# Organ-specific metabolic pathways distinguish prediabetes, type 2 diabetes and normal tissues

**DOI:** 10.1101/2021.05.09.443296

**Authors:** Klev Diamanti, Marco Cavalli, Maria J. Pereira, Gang Pan, Casimiro Castillejo-Lopez, Chanchal Kumar, Filip Mundt, Jan Komorowski, Atul Shahaji Deshmukh, Matthias Mann, Olle Korsgren, Jan W. Eriksson, Claes Wadelius

## Abstract

Defects in pancreatic islets and the progression of multi-tissue insulin resistance in combination with environmental factors are the main causes of type 2 diabetes (T2D). Mass spectrometry-based proteomics of five key-metabolic tissues on a cohort of 42 multi-organ donors provided deep coverage of the proteomes of pancreatic islets, visceral adipose tissue (VAT), liver, skeletal muscle and serum. Enrichment analysis of gene ontology (GO) terms built a tissue-specific map of the chronological order of altered biological processes across healthy controls (CTRL), pre-diabetes (PD) and T2D subjects. This unique dataset allowed us to explore alterations of entire biological pathways and individual proteins in multiple tissues. We confirmed the significant decrease of the citric acid cycle and the respiratory electron transport in VAT and muscle of T2D and we provided a thorough visual representation of the complete set of downregulated proteins. Importantly, we found widespread novel alterations in relevant biological pathways including the increase in hemostasis in pancreatic islets of PD, the increase in the complement cascade in liver and pancreatic islets of PD and the elevation in cholesterol biosynthesis in liver of T2D. Overall, our findings suggest inflammatory, immune and vascular impairments in pancreatic islets as potentially causal factors of insufficient insulin production and increased glucagon levels in the early stages of T2D. In contrast alterations in lipid metabolism and mitochondrial function in the liver and VAT/muscle, respectively, became evident later in manifest T2D. This first multi-tissue proteomic map indicates the temporal order of tissue-specific metabolic dysregulation in T2D development.

## Supplementary Tables for "Organ-specific metabolic pathways distinguish prediabetes, type 2 diabetes and normal tissues" (part 1 of 3)

### Sheet: Index
Table	Legend
Table S1	Descriptive characteristics of the clinical, anthropometric and technical variables. Columns marked as “mean ± sd” show the mean value and standard deviation for the variables of the cohort per phenotype. Columns marked as “P-value 2 classes” show the statistical significance obtained from an unpaired Wilcoxon rank sum test for every variable and pair-wise comparison of phenotypes. The column marked as “P-value 3 classes” show the statistical significance obtained from a Kruskal-Wallis test performed on all phenotypic groups for every variable. Columns marked as “P-value regression” show the statistical significance obtained from a linear regression model cross-associating variables. Cells marked in blue have p-value<0.05.
Table S2	Distribution of proteins and samples on tissues and phenotypes, respectively. The group of columns marked as “Raw” shows the number of samples, number of proteins and percentage of missing values in the raw initial set. The group of columns marked as “Removed” contains the number of samples removed from the dataset, the ID of the samples and their phenotypes. The group of columns marked as “Filtered” shows the number of samples, number of proteins and percentage of missing values in the filtered dataset after the initial quality control. The group of columns marked as “Summary” shows the distribution of samples on the phenotypes. The two bottom rows contain the totals of the columns above and the unique quotes.
Table S3	Dataset of all proteins measured across all tissues. Included proteins have passes quality control, and have been nornalized and imputed as desicbed in methods.
Table S4	Median value and standard deviation of the percentage of variation explained by confounding factors in each tissue (cf. Methods). Details are presented in (Supplementary Figure S1). The analysis was performed using the function fitExtractVarPartModel from the R package variancePartition. Cells marked in green in at least one tissue have been used as confounding factors in the differential analysis.
Table S5	Collection of significantly enriched (q<0.05) GO biological processes and biological pathways (Reactome & KEGG) for proteins identified in single tissues. FDR-corrected p-values (q-values) were calculated from a hypergeometric test. A summary of the table is presented at (Supplementary Figure S6).
Table S6	Collection of significantly enriched (q<0.05) GO biological processes for shared proteins among tissues. FDR-corrected p-values (q-values) were calculated from a hypergeometric test. Combinations of tissues and their abbreviations are shown in the respective columns. A summary of the table is presented at (Supplementary Figure S7).
Table S7	Detailed collection of the results from the differential analysis for all tissues and comparisons. Each protein is represented by UniProt IDs, gene name name and protein description. Additional columns include left and right confidense intervals (CI.L and CI.R), log fold change (logFC), raw p-value (P‑value), FDR corrected p‑value (q‑value), pi‑value that is calculated as π‑Value = logFC × -log10(q‑value), tissue and compared phenotypes. PD+T2D represents the merged group of PD and T2D, and CTRL+PD represents the merged group of CTRL and PD.
Table S8	Collection of significantly enriched (q<0.01) GO biological processes for proteins ranked based on the differential analysis. Custom superclass and custom class represent the manually curated groups of GO terms used in (Figure 2). GOslim columns represent GOslim terms downloaded from the GeneOntology repository (Supplementary Table S10). Enrichment score (ES), normalized enrichment score (NES) and direction represent the overall direction of the GO term and were calculated using the function fgsea from the R package fgsea. Overlap represents the total number of protein IDs intersecting with the proteins of the GO term. Leading (driving) proteins are subsets of the overlaps and represent proteins with the largest impact on enrichment score and significance. Further details are shown in (Supplemenatry Figures S10 & S11).
Table S9	Collection of significantly enriched (q<0.05) biological pathways (KEGG & Reactome) for proteins ranked based on the differential analysis. Super pathway and pathway class represent the manually curated groups of pathways, a subset of which was used in (Figure 3). Please note that some pathways were not assigned to groups. Enrichment score (ES), normalized enrichment score (NES) and direction represent the overall direction of the pathway and were calculated using the function fgsea from the R package fgsea. Overlap represents the total number of protein IDs intersecting with the proteins of the pathway. Leading (driving) proteins are subsets of the overlaps and represent proteins with the largest impact on enrichment score and significance. Further details are shown in (Supplemenatry Figures S12 & S13).
Table S10	Collection of significantly enriched (q<0.01) GO cellualr components for proteins ranked based on the differential analysis. GOslim columns represent GOslim terms downloaded from the GeneOntology repository (Supplementary Table S11). Enrichment score (ES), normalized enrichment score (NES) and direction represent the overall direction of the GO term and were calculated using the function fgsea from the R package fgsea. Overlap represents the total number of protein IDs intersecting with the proteins of the GO term. Leading (driving) proteins are subsets of the overlaps and represent proteins with the largest impact on enrichment score and significance. Further details are shown in (Supplemenatry Figures S10 & S11).
Table S11	Collection of public resources, and their timestamps, used for the analysis of proteomics data.
Table S12	Details on the version of R software and the packages applied to perform the analysis.

### Sheet: Table S1
Group	Variable	Units	mean ± sd			P-value 2 classes			P-value 3 classes	P-value regression
			CTRL	PD	T2D	CTRL v PD	CTRL v T2D	PD v T2D	CTRL v PD v T2D	BMI	HbA1c	GSIS
Anthropometric	Age	Years	59.5 ± 10.4	64.3 ± 8.4	65 ± 7.9	0.076	0.13	0.88	0.14	0.81	0.64	0.66
	BMI	kg/m2	26.2 ± 4	27.4 ± 5.5	28.2 ± 5.7	0.38	0.41	0.96	0.59	-	0.027	0.94
	Sex	Female (F) and Male (M)	7 F / 10 M	4 F / 10 M	4 F / 8 M	-	-	-	-	0.39	0.7	0.037
	Blood group	A, B, AB and O	11 A / 5 O	6 A / 3 AB / 5 O	4 A / 1 AB / 2 B / 5 O	-	-	-	-	0.034	0.0031	0.031
Technical	CIT	minutes	483.4 ± 139.7	515.5 ± 248.1	499.8 ± 288.8	0.6	0.54	0.82	0.83	0.35	0.58	0.98
	Islets purity	% of islets in sample	0.7 ± 0.2	0.6 ± 0.2	0.7 ± 0.2	0.14	0.45	0.35	0.28	0.58	0.62	0.47
Clinical T2D-related	GSIS	mmol/(liters of glucose)	11.3 ± 5.9	7.7 ± 5.7	5 ± 2.7	0.034	0.003	0.15	0.0048	0.94	0.035	-
	HbA1c	% of glycosylated hemoglobin in blood	5.4 ± 0.2	5.8 ± 0.1	7.2 ± 1.2	2.1e-06	1.9e-05	7.6e-05	2.7e-08	0.027	-	0.035
ICU-related	Days in ICU	Days	3.1 ± 2.3	3.2 ± 2.9	2.2 ± 1	0.92	0.32	0.52	0.63	0.44	0.29	0.017
	Antidiuretics	Number of subjects receiving the mediaction	7	8	9	-	-	-	-	0.32	0.24	0.55
	Antiepileptics	Number of subjects receiving the mediaction	1	0	0	-	-	-	-	0.59	0.68	0.11
	Antiinfectives	Number of subjects receiving the mediaction	16	13	10	-	-	-	-	0.89	0.08	0.44
	Beta blocking agents	Number of subjects receiving the mediaction	3	0	0	-	-	-	-	0.62	0.21	0.15
	Blood substitutes and perfusion solutions	Number of subjects receiving the mediaction	3	2	2	-	-	-	-	0.044	0.4	0.16
	Cardiac therapy	Number of subjects receiving the mediaction	13	12	11	-	-	-	-	0.96	0.67	0.74
	Diuretics	Number of subjects receiving the mediaction	2	0	1	-	-	-	-	0.7	0.26	0.98
	Glucocorticoids	Number of subjects receiving the mediaction	11	10	11	-	-	-	-	0.16	0.79	0.053
	Insulin	Number of subjects receiving the mediaction	3	6	6	-	-	-	-	0.045	0.32	0.63

### Sheet: Table S2
Tissue	Raw			Removed samples			Removed proteins		Retained			Summary
	Samples	Proteins	% Missing	Samples	% Samples	Sample details	Proteins	% Proteins	Samples	Proteins	% Missing	CTRL	PD	T2D
VAT	43	4934	0.2661	1	0.0227	p14 (PD)	2019	0.4092	42	2915	0.03	17	13	12
Liver	36	5837	0.1862	1	0.027	p14 (PD)	1652	0.283	35	4185	0.0308	13	10	12
Skeletal muscle	43	3505	0.4187	1	0.0227	p14 (PD)	1992	0.5683	42	1513	0.0343	17	13	12
Pancreatic islets	30	5200	0.2354	0	0		2164	0.4162	30	3036	0.0478	12	9	9
Serum	43	756	0.4963	1	0.0227	p14 (PD)	488	0.6455	42	268	0.0287	17	13	12
Total	195	20232	0.2776	4	0.02	-	8315	0.411	191	11917	0.0198	76	58	57
Unique	43	6530	-	1	0.0227	p14	1461	0.2237	42	5069	-	17	13	12

### Sheet: Table S3
Protein accession	Gene	Protein description	VAT																																											Liver																																				Skeletal Muscle																																											Pancreatic Islets																															Serum
			p1	p2	p6	p7	p8	p9	p11	p12	p13	p15	p16	p17	p18	p20	p21	p23	p24	p25	p26	p27	p28	p29	p30	p31	p32	p34	p35	p36	p38	p44	p39	p41	p45	p46	p47	p48	p42	p4	p10	p19	p37	p40	p5	p1	p2	p6	p7	p8	p9	p13	p16	p17	p18	p20	p21	p24	p25	p26	p28	p29	p30	p31	p32	p34	p35	p36	p38	p44	p41	p45	p46	p47	p42	p37	p4	p5	p10	p40	p19	p1	p2	p6	p7	p8	p9	p11	p12	p13	p15	p16	p17	p18	p20	p21	p23	p24	p25	p26	p27	p28	p29	p30	p31	p32	p34	p35	p36	p38	p44	p39	p41	p45	p46	p47	p48	p42	p4	p10	p19	p37	p40	p5	p1	p2	p8	p9	p12	p15	p17	p18	p20	p21	p24	p25	p28	p29	p30	p31	p32	p34	p35	p36	p38	p44	p39	p45	p47	p48	p42	p5	p19	p6	p7	p1	p2	p6	p7	p8	p9	p11	p12	p13	p15	p16	p17	p18	p20	p21	p23	p24	p25	p26	p27	p28	p29	p30	p31	p32	p34	p35	p36	p38	p44	p39	p41	p45	p46	p47	p48	p42	p4	p10	p19	p37	p40	p5
A0A024QZX5;A0A087X1N8;P35237	SERPINB6	Isoform of P35237, Serpin B6;Isoform of P35237, Serpin B6;Serpin B6	-0.0654845	-0.688666	0.953511	1.21901	0.970452	0.516463	0.672113	0.555989	-0.590692	0.88723	-0.3592	0.794608	-0.729279	0.613743	0.546364	0.780758	-0.158917	-0.49169	1.2688	1.41143	0.101437	1.28157	-0.398717	-1.26424	0.726646	0.778238	-0.242846	0.281868	0.43642	1.00914	1.3343	-0.0479943	0.701943	-0.49207	0.531294	0.971787	1.42181	0.949639	0.94881	1.26004	0.580802	0.442546	0.786893	0.0158062	-1.22119	-1.62647	1.51732	-0.67309	-0.351096	-0.0961184	0.988757	-1.65057	-0.903133	0.126683	-1.13918	-1.39931	-0.04467	-1.65278	-1.31991	-0.498372	-0.395502	1.41979	-0.364202	-0.568535	-0.23346	-0.389249	-0.0943077	-0.804696	-0.288135	-0.253391	0.20592	0.107129	-0.782499	0.455157	-0.804979	-0.218197	-0.495319	0.00779507	0.045182	-0.186554	0.566414	0.29951	-0.0802961	-0.262838	-1.38934	-1.16752	-0.461253	0.103453	0.45681	-0.231261	0.238983	-0.674796	-1.4561	-0.0676752	0.245488	0.0181827	0.343591	0.191266	-0.496675	0.743308	-0.302042	-0.19926	0.778939	-1.10905	-0.181779	-0.0462725	-0.275523	-0.0495288	-0.281028	0.444564	-0.817211	0.340399	0.143153	0.225141	0.0475964	-0.35739	-1.95559	-0.134194	-0.319651	-0.241879	0.465369	-0.483262	1.71645	0.812928	0.817719	0.190291	0.253943	1.12824	0.239487	3.18753	2.29228	2.02128	3.0443	2.20104	2.6779	2.50371	2.37291	2.94517	2.58837	2.94221	2.23047	2.94402	2.49657	2.88913	2.503	2.41612	3.28118	0.784174	2.06073	1.87838	2.80425	1.34021	0.774528
A0A024R216;Q9Y3E1	HDGFL3	Isoform of Q9Y3E1, Hepatoma-derived growth factor, related protein 3, isoform CRA_a;Hepatoma-derived growth factor-related protein 3	0.619033	-3.7628	0.43427	0.900769	-4.75136	1.72042	0.486433	0.462225	1.53566	-4.04326	-0.173532	1.37287	0.708686	2.06038	1.27746	1.70284	1.44932	-4.22206	0.804165	1.35863	2.06516	1.10468	1.86175	1.10246	1.24103	0.996682	1.49695	1.64381	1.42074	-0.151856	0.0481372	0.797959	1.44919	1.18409	1.68569	-0.365523	-0.205706	0.308688	-3.48023	0.568455	-4.66397	-3.62124	-1.5097																																																																																-1.19914	1.58409	2.73206	1.89493	1.49132	3.13466	1.56179	1.47512	0.879071	1.66608	1.46382	-3.42864	1.08789	1.67567	1.30451	1.1213	1.1527	1.36069	1.41987	1.61328	0.776218	0.963461	1.18338	1.42331	0.637459	0.526857	2.75584	3.71707	1.67822	2.4301	4.10883
A0A024R4E5	HDLBP	Isoform of Q00341, High density lipoprotein binding protein (Vigilin), isoform CRA_a	-1.40633	-1.37826	-0.729198	-0.994904	-0.977893	-0.995978	-0.651673	-0.646762	-0.169427	-1.14445	-0.393003	-0.685232	-0.0925901	-0.566649	0.269514	-0.240626	-0.724749	-1.72252	0.132082	-0.498502	-0.950216	-1.09278	0.30978	-1.2565	-1.13559	-1.32023	-1.43452	-0.853553	-1.45802	-0.818692	-1.25976	-1.01147	-1.367	0.0507238	-0.612648	-0.358605	-0.152051	-2.00192	-1.79823	-1.6037	-1.34498	-1.33802	-2.43993	1.885	2.01878	1.88078	1.90938	2.26303	1.36675	1.96828	0.717342	2.01873	2.06316	-0.576742	1.36605	2.34698	1.63618	1.87766	1.83669	1.87963	2.03623	1.67515	2.45741	1.81639	2.12206	1.92827	2.14975	1.96062	1.78834	2.0329	1.54504	1.86051	2.08322	2.2569	1.98241	2.00486	1.97418	1.69989	2.07045																																												1.1168	1.11376	1.07019	0.424078	1.39101	1.70312	1.47811	1.21959	0.471933	0.262948	1.75637	0.360513	0.902886	0.662899	0.718591	2.24132	1.56328	1.70132	1.76779	2.22386	0.799731	1.7198	1.41916	1.63097	2.14508	2.09503	1.06229	1.4055	0.72587	1.23382	0.795374
A0A024R4K9;A0A087WZA9;A0A087X266;Q9BXJ8;Q9BXJ8-2	TMEM120A	Isoform of Q9BXJ8, Transmembrane protein 120A;Isoform of Q9BXJ8, Transmembrane protein 120A (Fragment);Isoform of Q9BXJ8, Transmembrane protein 120A;Transmembrane protein 120A;Isoform of Q9BXJ8, Isoform 2 of Transmembrane protein 120A	-2.66723	-5.57029	-1.34217	-1.3823	-0.792546	-1.75139	-1.81622	0.21528	-2.15957	-1.69868	-1.61937	-1.94407	-0.681649	-2.103	-1.91628	-0.797597	-1.69757	-4.60351	-2.11978	-1.18457	-1.25545	-1.05271	-1.86545	-1.32781	-2.17209	-0.950571	-1.44581	-1.64817	-1.33869	-2.26522	-1.68437	-1.73815	-1.74901	-3.28241	-2.54917	-1.64135	-1.10127	-2.21225	-2.34982	-5.00252	-3.71643	-2.14571	-2.60883	0.388411	0.230846	0.1243	0.213906	-0.586608	0.350293	-0.753068	-0.968279	0.647922	0.558551	-2.71764	0.514897	1.11167	0.134262	-0.0141397	0.128075	-0.212791	0.370751	0.66001	-0.04338	0.903906	0.498978	0.246648	-0.606711	-0.0856592	0.537913	0.336273	-0.278475	0.00462606	-0.0903151	0.0542843	-0.602175	0.479565	0.523362	-0.489925	-0.0529742
A0A024R4M0;P46781	RPS9	Isoform of P46781, 40S ribosomal protein S9;40S ribosomal protein S9	1.98001	1.47295	2.2675	1.81536	2.21545	1.82135	1.74979	2.12708	1.96789	2.1204	1.76423	1.47628	2.44032	1.92975	2.70371	2.466	1.88052	1.82352	2.36643	2.23395	2.13662	2.07982	2.2739	2.35312	1.98258	2.04833	1.93271	1.41704	0.949857	2.02139	1.47866	1.93123	1.53413	1.88541	2.62808	2.43112	2.79238	1.6971	2.21524	2.37467	1.70831	2.62079	1.91426	4.0487	4.26471	4.18366	3.7207	4.10261	3.32496	3.81741	2.93364	4.17352	4.64705	1.26819	4.387	4.27462	4.01317	4.19123	4.32086	4.11618	4.49186	4.01996	4.26975	4.15071	4.21852	3.99376	4.06548	4.22135	4.1376	3.95282	4.00033	4.24341	4.50952	3.97621	4.3093	4.21192	4.01795	4.11572	4.35487	-1.01951	-0.880948	-1.22645	-1.13584	-0.704988	-1.03029	-0.399807	-0.203862	-0.244998	-0.847686	-0.477463	-0.567767	-0.798741	-0.574028	-0.200768	-0.188017	-0.762944	-0.986738	-1.40537	-1.3333	-1.70488	-1.35527	-0.783802	-1.85372	-1.65432	-1.09429	-0.584111	-2.67156	-0.399645	-0.536776	-1.10389	-1.45783	-1.27129	-0.519562	-0.837817	-0.500414	0.696936	-0.738724	-1.404	-0.534766	-0.655138	-0.742993	-0.811878	2.11486	1.2575	-0.299084	1.86838	3.03157	2.50844	3.017	2.9709	2.32127	1.61531	2.60909	1.21617	2.19323	1.24003	1.75488	2.95933	2.64692	2.50257	2.01455	2.15727	2.16324	2.60622	2.18589	2.52016	3.03207	2.80155	1.43639	1.86378	1.75303	1.69229	1.7804
A0A024R571;Q9H4M9	EHD1	Isoform of Q9H4M9, EH domain-containing protein 1;EH domain-containing protein 1	3.74852	4.50636	5.03204	4.77354	4.64449	4.64505	5.12723	4.62204	4.53303	4.90761	4.92348	5.34803	4.84761	5.36987	5.17673	5.27719	5.12012	4.1172	4.49048	5.14083	4.91754	4.84177	4.64997	5.10614	5.37166	4.60523	4.66337	4.94195	4.59219	4.59466	4.75548	4.3337	4.61691	3.86645	4.2799	4.26649	4.72149	4.03774	3.96539	3.30554	3.66036	2.85795	3.6071	2.10102	2.37784	2.30442	1.98213	2.1027	2.26816	2.48216	3.29555	2.31011	2.09618	1.404	1.93818	2.12244	2.44999	2.06596	2.55561	2.63107	2.23521	2.2192	2.369	2.19255	1.8528	1.8751	1.96176	2.11623	2.53383	2.15012	2.06411	2.42697	1.65854	2.2447	2.34635	2.71736	2.53259	2.12037	2.25968	-0.757291	-0.91191	-1.08288	-1.27913	-0.461705	-1.17795	-0.67449	-0.848244	-1.32116	-1.0983	-0.884515	-0.631356	-1.38024	-1.26755	-1.50022	-1.48971	-0.947125	-1.27874	-1.22691	-0.823201	-1.58163	-1.18568	-1.23984	-1.94429	-1.50699	-1.41728	-0.935412	-0.837946	-0.714574	-0.675169	-0.80323	-0.710843	-0.647235	-1.12242	-0.922833	-1.20008	1.19259	-1.00701	-0.935214	-1.39331	-1.55036	-1.06187	-0.816331	-0.561791	0.753467	-0.496705	-0.376489	-0.556452	-0.101957	-0.492749	-0.00244891	-0.334061	-0.560053	-0.330584	-0.486036	-0.602243	-0.958436	-0.487254	-0.973024	-0.417828	-0.53042	0.13243	-0.205255	-0.952248	-0.370308	-0.867967	-0.583359	-0.489667	-1.40129	-1.04546	-1.5431	-0.494126	0.424486	-0.617695
A0A024R6X1;O00748	CES2	Isoform of O00748, Carboxylic ester hydrolase;Cocaine esterase	0.435646	-0.645985	-0.631827	-1.10673	-0.900169	-1.55831	-0.790138	-0.188336	-0.825256	-0.53011	-0.400314	-0.678941	-1.01379	-0.761968	-1.42627	-1.46641	-0.255793	-0.0861523	-0.787376	-0.981872	-0.90605	-1.11115	-0.838972	-0.399161	-1.51923	-4.02419	-0.108378	-0.580386	-0.770118	-0.769791	-1.34672	-0.694227	-0.0544027	-1.01031	-1.86052	-0.679488	-1.69031	-1.00342	-0.607875	-3.55006	-0.630319	-0.681893	-0.797564	3.50726	4.44283	4.59015	4.43215	4.48006	2.79841	2.6373	1.4581	4.47825	3.56067	-0.313482	3.19702	4.20227	3.75897	3.46871	3.32664	4.27601	4.12481	3.68192	4.11321	3.812	3.90223	3.71971	3.61665	4.06026	3.62404	4.2033	4.37911	3.58959	4.14415	3.72041	4.09202	3.61638	4.17988	4.26892	3.49639	-1.13121	-1.28238	-2.7341	-2.25283	-0.948272	-3.67112	-1.7009	-1.82892	-2.19133	-1.59829	-1.60617	-1.70108	-1.16052	-0.99127	-1.02105	-2.16679	-1.33035	-0.621932	-0.57949	-2.72095	-0.954187	-1.28386	-1.32607	-1.53086	-0.496815	-1.67465	-0.80432	-1.11556	-1.99261	-1.05753	-0.967914	-2.35142	-0.776718	-2.32417	-0.538022	-1.33003	-0.0499117	-1.3461	-0.978106	-2.11624	-1.69632	-1.27694	-1.0136
A0A024RA52;P25787	PSMA2	Isoform of P25787, Proteasome subunit alpha type;Proteasome subunit alpha type-2	0.395226	0.0543731	0.481326	-0.00443946	0.0224793	-0.0806435	0.369067	0.531838	0.563057	0.334741	0.0618427	0.800826	-0.292739	0.364112	0.503217	0.598148	0.389515	0.550835	0.328788	0.718903	0.301675	0.370296	-0.152346	0.313336	0.306523	0.700797	0.41853	0.651656	-0.240819	0.910023	0.410699	0.853362	1.03786	0.176207	-0.116388	0.802119	0.0945099	0.171329	-0.0487686	0.355124	0.484603	-0.75254	-0.386093	0.413137	-0.262863	-0.0291607	0.495721	0.856651	-0.371712	0.132067	0.187635	0.371599	-0.200692	0.210339	0.153472	0.596819	0.363032	0.77222	0.354454	0.0788977	0.279014	0.88392	0.264991	0.524753	0.558209	0.433292	0.313349	0.519715	0.608928	0.706481	-0.187611	0.526182	0.318294	0.592456	0.553612	0.610872	0.950265	-0.164628	0.68064	-1.96176	-1.9355	-1.48472	-1.47946	-0.962714	-1.65422	-1.31068	-1.35323	-0.169925	-0.961776	-1.55178	-0.0641147	-1.14003	-1.79941	-0.942081	-0.754969	-0.921798	-0.58385	-1.05722	-1.02217	-1.36338	-1.35625	-1.15562	-1.07089	-1.01651	-0.940402	-1.10846	-2.04588	-1.49992	-0.711533	-1.24136	-1.34156	-1.50644	-0.729883	-1.15095	-0.538943	-1.0519	-0.849172	-1.87999	-0.46255	-1.44467	-1.33575	-1.07193
A0A024RCR6;A0A0G2JK23;P46379;P46379-2;P46379-3	BAG6	Isoform of P46379, BAG6;Isoform of P46379, Large proline-rich protein BAG6;Large proline-rich protein BAG6;Isoform of P46379, Isoform 2 of Large proline-rich protein BAG6;Isoform of P46379, Isoform 3 of Large proline-rich protein BAG6	-1.48944	-3.76893	-1.27447	-0.950916	-1.21593	-1.81666	-0.970426	-1.22794	-1.36122	-1.07554	-1.10073	-1.23057	-1.57463	-1.30247	-1.29294	-0.925196	-1.698	-1.35922	-1.13996	-1.04213	-1.12482	-1.58389	-1.26008	-1.26351	-0.727077	-1.04615	-1.47315	-1.25826	-1.38786	-1.206	-1.19172	-1.40759	-1.28853	-3.38507	-1.10003	-1.17267	-1.02946	-1.85929	-1.31732	-1.54197	-1.55309	-1.91483	-2.04292	-1.53565	-1.97066	-1.03822	-1.06271	-1.17976	-1.23213	-1.03126	-1.41069	-1.15238	-1.31492	-2.05067	-1.4187	-0.921364	-1.40705	-0.96065	-1.3054	-1.36652	-1.16503	-1.27551	-0.951634	-0.90297	-1.21271	-1.05634	-0.881638	-1.21198	-0.908592	-1.08961	-1.29322	-1.27364	-0.678757	-1.31031	-0.996636	-0.868115	-1.23871	-1.31112	-1.29011																																												-1.2372	0.357136	1.37979	-0.174702	-1.16235	-0.483845	-0.897056	-1.00884	-1.64034	-1.05018	-0.526869	-1.27718	-0.675141	-0.738449	-0.25683	-0.559309	-0.961286	-1.2007	-0.171705	0.0405858	-0.746044	-0.618125	-0.845751	-0.749407	-0.63734	-0.823577	-0.462764	1.32742	-0.874458	-0.197147	-0.275478
A0A075B6G3;E9PDN5;P11532;P11532-4	DMD	Isoform of P11532, Dystrophin;Isoform of P11532, Dystrophin;Dystrophin;Isoform of P11532, Isoform 3 of Dystrophin	-1.31685	0.00591878	-1.21209	-0.596577	-0.712904	0.60727	-1.14072	-0.952385	-0.955468	-0.585045	-0.202875	-0.129151	-0.936532	-0.294235	-0.853908	-0.365019	-1.24489	-1.17484	-1.00944	-1.21593	-0.550453	-0.570351	-0.995352	-0.568771	-0.358549	-1.59994	0.0106064	-0.473742	-1.4286	-1.34591	-0.605709	-0.903883	-0.769207	-1.15756	-1.1813	-1.46206	-1.92046	-0.0900098	-0.876989	-1.42784	-0.956106	-1.40899	-0.191061	1.55047	3.73429	1.27028	4.1716	0.727323	3.66039	3.62922	5.47697	2.6791	2.15143	6.62869	3.57474	3.24794	2.25524	1.49252	3.94176	3.71043	2.25164	2.16839	2.96912	0.633522	2.04637	0.132215	3.22325	2.29504	2.60067	2.2194	4.49147	1.08507	1.71372	3.64898	2.21727	2.94537	2.52136	4.5801	1.1036	0.66346	0.75013	1.05245	0.226927	1.07719	0.905947	1.08348	0.789658	0.926381	0.998053	1.21002	0.923124	1.20005	0.840614	1.24016	0.934572	1.48718	0.501291	0.107011	1.81079	1.00716	-0.0750923	1.03495	0.203517	0.628391	0.151832	1.06656	0.556222	0.495889	1.34102	0.687517	1.10051	0.206905	1.00165	0.490514	0.848529	-1.77324	0.936104	0.573209	1.10395	0.445742	-0.0413631	0.828484
A0A075B6H9	IGLV4-69	Immunoglobulin lambda variable 4-69	1.27636	0.500069	1.27643	0.707607	0.824022	0.954443	2.22546	0.797379	-0.16998	0.384362	-0.16921	1.62725	0.450398	0.662799	-0.370394	-1.69132	0.900954	1.42198	0.448286	-0.742868	1.7259	2.83542	0.265839	-0.851306	-0.691908	0.318749	1.00875	0.116897	0.292654	1.1617	1.87601	0.257879	0.316989	0.468549	-2.7778	-0.470741	-0.572683	0.915707	-0.079748	1.25533	0.810672	-0.729668	0.946273																																																																																1.59715	-5.49377	-6.08884	-4.03301	0.211995	-4.38712	0.34773	0.000427618	2.02164	2.17798	1.04776	3.17608	1.57691	2.23109	2.91152	-0.0322429	-1.14544	0.738858	-2.65668	-1.94759	2.48738	-0.797219	1.3176	0.755738	-2.48571	-1.65124	-2.11865	-4.65268	3.30163	-3.81106	-2.94585
A0A075B6K5	IGLV3-9	Immunoglobulin lambda variable 3-9	2.73029	2.39625	3.10616	1.201	2.16263	1.57114	3.03108	1.69027	1.70227	2.26199	1.79437	2.77189	1.32576	1.61128	2.01337	0.866281	2.9246	2.41892	0.537257	0.096308	2.62004	2.78207	1.76135	0.941314	0.594706	1.6472	3.07441	0.746685	-1.17382	2.38043	3.30094	1.04381	1.61774	1.84519	0.407676	0.95685	1.28253	2.63182	1.79531	1.71409	-0.606855	-0.200754	1.90892																																																																																-2.08422	-3.88355	-5.3162	-2.15768	-2.53223	3.26696	-2.81381	-2.48209	-5.73297	0.759512	0.268669	1.73955	1.95311	2.79793	1.70327	-2.34133	-2.70168	-1.12494	-1.23717	-1.2519	0.605894	0.333713	-0.549268	-2.10653	-3.53821	-4.42361	-0.866794	-4.1273	4.7369	-1.41922	0.623682	0.641678	-0.169785	-0.15976	0.381196	-0.255137	-0.0890863	1.23749	-0.110109	-0.416556	0.152598	-0.0183568	-0.0719058	-0.953666	-0.444223	-1.15377	0.0852418	-0.744172	-1.64731	-2.16405	-1.57542	0.371272	-1.43048	-0.778897	-1.64286	-0.466248	-1.44015	-0.264988	-0.974126	-0.206459	-1.51249	-0.39039	-1.23345	-0.698049	-1.02565	-3.14087	-1.94973	-0.735343	-0.540084	-1.02608	-2.19745	-2.25902	-1.92964	-0.901096
A0A075B6R9;A0A0C4DH68	IGKV2D-24	Immunoglobulin kappa variable 2D-24 (non-functional) (Fragment);Immunoglobulin kappa variable 2-24	1.13887	1.17812	1.11559	-0.446386	0.688293	0.0274087	1.62977	1.07339	1.03804	0.463822	1.03402	0.21744	0.675633	0.297319	0.527854	-0.467262	1.23455	1.61896	0.445144	-0.367793	1.61111	3.56629	0.303744	-1.05701	-1.08255	-0.536162	0.76972	-0.0196672	0.567989	1.64364	1.62448	-5.11286	1.0274	0.872415	-4.60627	0.421141	0.130015	1.18098	0.348413	1.14099	1.54155	0.0325732	1.75532																																																																																2.64147	-4.64399	-8.11589	-2.13355	1.58852	-4.87468	1.77446	1.71219	3.26667	4.15705	2.57229	4.2574	3.20139	4.3981	3.01579	0.78842	0.185921	2.94152	-1.3448	0.111104	4.25583	1.13856	2.91811	1.95115	-1.94213	0.619338	-0.815584	-4.79819	4.54929	-2.18866	-3.77042	1.13037	1.21882	1.6065	1.6107	1.76979	1.36385	1.91153	1.81039	1.07852	1.52779	1.86274	0.778873	1.32907	0.508339	1.18972	1.90178	1.10354	1.78652	1.28494	0.543425	1.16279	2.24156	-0.107578	0.176907	0.211897	1.14155	0.957909	1.25797	0.809835	1.27524	1.39316	0.72127	2.24256	1.98715	0.569282	1.35122	0.752554	0.866161	0.980015	0.705972	1.41674	1.38541	1.3756
A0A075B6S2	IGKV2D-29	Immunoglobulin kappa variable 2D-29	3.52447	3.21679	4.16338	1.45962	3.70904	3.7968	4.8687	3.50209	3.63895	3.76363	2.78412	3.52896	3.64224	3.9297	4.60666	1.45027	4.89648	4.34391	3.16741	2.53799	4.85037	6.36377	3.99978	2.40258	1.84594	3.35237	3.8507	3.24961	3.53407	4.94954	4.28695	2.20009	3.69668	4.09404	2.14225	2.8565	2.87202	4.37775	4.49774	3.68532	4.04729	4.06683	5.19769	-0.537244	-0.805971	0.214832	0.0306017	1.25044	2.8872	0.94906	1.8514	-5.81708	0.105747	2.78519	1.93695	0.492111	1.30717	0.228126	1.61247	1.5886	0.0271467	-1.04909	1.09231	0.907121	-0.412192	-0.663333	1.23356	0.156399	-0.272769	-0.257727	2.67587	-0.0664522	-0.317861	0.976139	0.389359	-0.275158	-0.404776	2.53214	-0.126534	0.718615	1.45274	0.463733	-0.657769	1.15514	2.16771	2.24788	-0.0678203	-4.38541	1.14157	-0.307398	1.2691	2.11524	2.09972	2.44704	0.480964	1.60407	2.61194	1.19282	0.246714	1.76923	1.90791	1.55996	0.224907	2.04317	2.77066	-8.76188	2.25022	2.7896	3.59132	1.10833	0.892595	2.88178	2.50183	0.441065	-0.596847	2.81956	1.38257	0.171511	-4.60446	-4.57369	-5.7367	1.69149	6.14883	-1.64091	-1.44124	2.29735	4.08574	-2.22253	4.3427	5.01787	5.99965	6.43535	6.13563	6.77248	5.7739	7.08387	4.13459	3.43668	3.79735	6.2283	2.2629	2.01666	6.67978	2.87411	5.16047	4.30229	2.27992	2.45184	1.8982	-2.38201	6.89225	1.66849	2.54437	3.93176	3.03886	4.27596	3.43008	4.64266	4.99035	5.2497	4.36579	4.40602	5.02969	4.15726	4.20996	4.88578	4.40861	5.80012	4.89985	4.90145	4.60425	4.35621	3.8476	4.75959	5.18935	4.04826	4.07812	3.39668	4.32276	4.10148	4.62995	4.06888	4.89029	4.10291	4.44156	4.81641	4.92376	3.70645	4.09697	3.85834	3.87427	4.29226	3.41883	3.90767	5.21728	4.52035
A0A075B780;O14787	TNPO2	Isoform of O14787, Transportin-2;Transportin-2	-1.54667	-1.3034	-1.09902	-0.674657	-1.48599	-1.63053	-1.23965	-1.27321	-1.00144	-0.613056	-1.07218	-1.22438	-1.43785	-0.809264	-1.11971	-1.27922	-2.094	-1.52424	-1.11898	-1.02914	-1.13867	-0.909518	-1.2269	-1.65347	-0.78873	-0.917156	-1.19725	-0.874789	-1.33627	-0.824472	-0.908013	-1.15674	-0.95707	-1.8688	-1.18588	-0.638123	-1.22905	-0.617186	-1.08382	-1.61313	-1.65871	-1.6133	-0.935714	-1.51342	-1.38706	-2.04738	-1.84749	-2.07499	-2.24564	-1.65621	-1.57429	-1.40563	-2.17295	-1.94412	-1.09756	-1.59281	-1.807	-1.78475	-2.10637	-1.75426	-1.64331	-1.78199	-1.73557	-1.40211	-1.56091	-1.58854	-1.71837	-1.76677	-2.08314	-2.4434	-1.69445	-1.84955	-0.817576	-2.52346	-1.51614	-1.44718	-1.35573	-1.57333	-1.84969																																												-3.73603	-0.447914	-2.79362	-1.23887	-1.63048	-2.82194	-2.03601	-1.4993	-2.4616	-2.71573	-1.35518	-3.86187	-1.94374	-4.15209	-1.46772	-1.94911	-1.64537	-1.1146	-2.35822	-2.26364	-1.54652	-2.4095	-1.87009	-1.77764	-1.69361	-0.437216	-1.42756	-1.91097	-1.81385	-2.72679	-2.40522
A0A087WSW9;A0A087WSY9;A0A182DWI3;F8W809;Q16881;Q16881-2;Q16881-3;Q16881-4;Q16881-5;Q16881-6	TXNRD1	Isoform of Q16881, Thioredoxin reductase 1, cytoplasmic;Isoform of Q16881, Thioredoxin reductase 1, cytoplasmic;Isoform of Q16881, Thioredoxin reductase 1, cytoplasmic;Isoform of Q16881, Thioredoxin reductase 1, cytoplasmic;Thioredoxin reductase 1, cytoplasmic;Isoform of Q16881, Isoform 2 of Thioredoxin reductase 1, cytoplasmic;Isoform of Q16881, Isoform 3 of Thioredoxin reductase 1, cytoplasmic;Isoform of Q16881, Isoform 4 of Thioredoxin reductase 1, cytoplasmic;Isoform of Q16881, Isoform 5 of Thioredoxin reductase 1, cytoplasmic;Isoform of Q16881, Isoform 6 of Thioredoxin reductase 1, cytoplasmic	-0.222579	-0.534967	-1.25699	-0.966243	-1.02511	-0.0193994	0.0242284	-0.771533	0.0545383	-0.407428	0.208318	0.452468	-0.683628	-0.353518	-0.61437	-0.571788	-0.356628	-0.12227	0.24039	-1.03563	-0.294527	-0.551204	0.318222	-0.367943	-0.479067	-0.639045	0.577554	0.287107	-0.302856	-0.261336	-0.13706	-0.221397	-0.0208207	-5.22079	0.105676	-0.241093	-0.00234182	0.580437	-0.504588	0.327085	-0.241427	-0.626649	0.208055	0.350691	0.0258752	-0.122365	0.475619	1.27756	-0.0206356	-0.0655773	0.356491	0.666958	-0.010761	0.552865	-0.0332636	-0.35731	0.706711	0.801204	0.273949	0.546322	0.0789331	0.0216208	-0.278989	0.450872	0.0972808	0.23984	0.165091	0.144287	0.262091	0.920527	-0.179059	1.12608	0.262444	0.452629	0.310493	0.29838	0.819517	-0.113959	1.23194	-0.990135	-0.520423	-0.937354	-2.14225	-0.513925	-4.07486	-0.725016	-0.849493	-0.767598	-0.33993	-0.647068	-0.599853	-0.911658	-1.96469	-0.877006	-0.712798	-0.687217	-0.281381	-0.407048	-1.07735	-0.237376	-1.32605	-0.816184	-0.0978307	-1.073	-1.07162	-0.622187	-5.7887	-0.790157	-0.875289	-0.0762122	-2.28578	-0.43443	-0.736018	-1.03974	0.137995	-1.11867	-1.01961	-1.18011	-1.11853	-0.724823	-0.122107	-1.02288	0.801446	-0.0797968	1.38471	1.85765	0.804205	1.77913	0.8608	1.5862	1.29828	0.88877	0.781012	1.12929	1.98195	1.83191	1.88022	1.22862	1.48392	0.770824	1.92714	0.923914	1.43533	1.80626	1.50937	1.12274	2.0433	0.0197765	0.58177	0.428858	1.33742	2.34161	1.37658
A0A087WSY5;Q96IY4	CPB2	Isoform of Q96IY4, Carboxypeptidase B2;Carboxypeptidase B2	-1.6623	-1.02657	-0.62175	-1.1527	-2.0107	-1.5838	-1.38035	-1.65619	-1.3842	-1.34188	-1.63946	-1.06956	-2.17852	-0.859702	-1.53479	-2.20039	-0.524902	-0.878377	-1.72469	-1.95801	-1.57693	-0.908708	-2.16362	-1.64903	-1.64454	-1.35609	-0.621492	-1.41565	-1.2931	-1.90222	-0.657922	-1.24902	-2.30546	1.68178	-3.31358	-1.90011	-3.74735	-0.87154	-1.12069	-1.25285	-1.50715	-1.85015	-1.13131	-2.17895	-1.37916	-2.23359	-2.11788	-1.93176	-1.14713	-1.60889	-0.946606	-6.52116	-1.3259	-3.22237	-1.60306	-1.41644	-1.20205	-2.69778	-1.20812	-1.35081	-1.61916	-1.43019	-2.05885	-1.90329	-2.00802	0.958381	-1.91009	-1.78074	-2.87949	-1.44504	-0.238266	-2.35304	-3.30231	-0.859122	-3.06844	-2.68799	-2.60229	-0.0834325	-1.92903																																																																											-0.518464	-0.0772011	0	-0.0851998	-0.258612	-0.418618	-0.385034	0.00957246	0.210362	0.0674414	0.0183568	0.0511432	0.381889	0.016451	0.0169818	0.137434	0.248866	0.377017	0.0984385	-0.077663	-0.275442	0.169969	-0.619002	-0.0517288	-0.0755906	0.64846	-0.170615	0.306189	0.242135	-0.0758913	0.238956	-0.0243785	-0.2615	-0.340202	-0.225176	1.08521	-1.08988	-0.285959	0.0889476	-0.309308	-0.324135	-0.456949	-0.210587
A0A087WT12;A0A087X2I2;P36969;P36969-2	GPX4	Isoform of P36969, Glutathione peroxidase;Isoform of P36969, Glutathione peroxidase;Phospholipid hydroperoxide glutathione peroxidase, mitochondrial;Isoform of P36969, Isoform Cytoplasmic of Phospholipid hydroperoxide glutathione peroxidase, mitochondrial	1.64544	1.6077	2.40036	1.08897	1.77012	0.901675	3.10589	2.03465	1.80792	2.23833	2.47388	2.86358	1.95508	1.76389	1.27549	2.29571	1.68287	1.94456	2.69347	2.31689	1.54325	2.89938	1.5451	1.64632	2.66936	1.09524	1.61233	2.39585	1.61134	2.02614	2.29025	1.37953	2.58197	-0.771578	2.05578	1.99836	0.768825	1.69735	0.991977	1.10656	1.50425	0.446004	1.36983	0.86831	-0.0159096	-0.209195	-0.410511	-0.296175	-0.88354	0.806623	-0.434142	1.10879	0.0194164	-12.0967	-0.121113	0.607656	0.230813	1.50574	0.517313	0.982388	0.449446	1.00774	1.74626	0.259576	0.469407	0.666678	0.421585	0.0662262	0.847036	1.3554	-0.674951	0.390397	-0.930353	0.457847	0.0817369	0.923278	1.31538	0.903532	0.572388	-0.348415	-0.141222	-0.457476	-1.60131	-0.358249	-0.400805	-0.131195	-0.0128681	0.568573	0	-0.442517	-0.0072322	-0.238487	-0.683146	-0.720432	-0.222491	-0.035314	0.0814121	0.0937885	-0.875374	-0.202259	-0.211639	-0.322516	0.126191	0.543768	-0.604109	-0.111875	0.106553	-0.666386	-1.1421	-0.125611	-0.66528	0.384398	-1.17451	0.355611	0.509237	-1.1771	-0.313503	-0.261712	-0.511048	-0.00266128	-0.0731502	-0.171718	0.362666	0.724282	-1.10522	0.568416	-0.00123122	-0.1592	-0.163173	0.403285	-0.198366	0.138377	0.198494	-0.79689	0.398287	-0.324579	0.473613	-0.16116	0.678174	0.398932	-0.645549	-0.621582	0.553546	-0.4975	0.488208	0.285386	-0.100942	0.0216044	-0.638316	-0.258215	-0.594352	-0.0685575	0.010267
A0A087WT44;P30519;P30519-2	HMOX2	Isoform of P30519, Heme oxygenase 2;Heme oxygenase 2;Isoform of P30519, Isoform 2 of Heme oxygenase 2	0.313532	-0.623168	-0.0793412	-0.350823	-0.238608	-0.550499	-0.128	-0.0489512	0.34208	0.233597	-0.215442	-0.0880223	-0.0415479	-0.0133123	0.0783636	-0.0647617	0.28419	-0.316933	-0.00399832	-0.267733	-0.0733932	-0.177867	-0.054176	0.384075	0.293166	-0.568659	0.312449	-0.201867	-0.415933	0.130928	0.0186617	0.00973146	-0.187169	-0.646976	0.576013	0.134347	0.1839	-4.24805	-0.860641	-4.76571	-3.03935	-0.970869	-1.20259	1.09539	0.565325	0.546527	0.0695529	0.237843	-0.299862	0.379985	-0.135009	0.516762	1.11044	-5.1432	0.884394	0.678781	0.665175	0.752731	-0.155512	0.729362	0.461931	1.21976	0.854038	0.7457	0.560885	0.227504	0.819212	0.354574	0.701428	0.581738	0.798776	0.905714	1.05455	0.64359	0.167338	0.702867	0.597386	0.771689	0.782852																																												-5.06805	-0.915808	1.47053	-0.28305	-0.707213	-0.96561	-0.541624	-2.18341	-3.17811	-3.33207	-2.88088	-3.90358	-1.12892	-1.7902	-2.79481	-0.994727	-0.94057	-1.78119	-0.0842229	-0.10489	-2.64644	-0.577339	-1.71405	-1.28625	-0.570055	-0.773729	0.0895566	-1.94512	-2.45333	-0.591427	-1.15861
A0A087WTA8;P08123	COL1A2	Isoform of P08123, Collagen alpha-2(I) chain;Collagen alpha-2(I) chain	8.07894	6.22119	4.8971	7.71449	4.87986	4.86438	5.51988	4.92432	5.80039	4.04293	6.23554	5.97349	4.70274	5.09155	5.72608	5.63947	4.70565	4.93812	5.06386	5.10501	6.6095	4.2701	5.60211	5.65632	5.07695	6.02683	5.06364	5.66624	5.83111	5.47147	6.55618	5.21336	6.41396	6.83197	3.92435	5.09751	5.06463	4.74806	4.13224	8.78292	5.22626	5.24912	7.44703	3.06141	4.2798	3.27758	5.02673	1.83183	4.19384	4.41306	4.70579	3.73294	3.57933	3.34371	4.18294	4.90263	3.80921	3.42201	4.62904	4.2168	3.90667	4.26512	3.77617	2.16764	2.7194	2.16774	3.73036	3.16822	3.83297	4.44839	7.15461	2.9062	3.07034	3.47301	2.98043	3.78004	3.96373	7.06874	2.82924	4.94151	2.23132	1.73348	1.25038	4.15394	2.15051	2.4374	0.611474	0.398028	3.35606	1.20056	2.41795	0.961633	6.34372	2.33121	1.70159	2.49494	3.08592	0.182897	1.64335	3.80389	3.19749	1.65358	5.45694	2.78356	2.72309	1.0014	1.96626	7.17159	1.68574	4.29631	2.0812	1.04363	1.24286	1.59895	2.00548	9.47879	0.810454	0.646249	5.27641	0.200238	3.06499	2.85131	-5.76321	-0.578708	0.571055	-0.962351	2.14041	-1.61236	-4.68459	-5.6414	-3.43417	-4.1503	-5.81113	-2.2852	-0.995819	-0.454643	-2.65249	0.230077	-5.84046	-3.2292	-1.58886	-1.28174	4.75473	0.28486	-4.29591	-3.71392	-3.55139	-1.64357	-1.94934	0.018269	-1.85635	1.83406	-1.04334
A0A087WTP3;Q92945	KHSRP	Isoform of Q92945, Far upstream element-binding protein 2;Far upstream element-binding protein 2	1.19023	0.342406	1.47371	1.64388	1.03401	1.50328	1.12312	1.63893	0.695987	1.06981	0.706914	1.37127	1.18484	1.42617	1.74783	1.72247	1.01128	0.388914	1.84506	1.61369	1.14485	1.54306	1.02388	1.00915	1.36169	1.22118	1.50145	1.57284	1.36916	1.27538	1.00559	1.43858	1.29707	0.912773	2.11394	0.98847	1.52905	0.721262	0.364872	1.37628	-0.340427	0.502898	0.994244	1.6295	1.85766	2.09459	1.9184	1.8356	1.10282	1.92561	1.34492	1.78652	1.55467	0.615053	1.58022	1.94557	1.19384	1.42749	1.85997	1.76967	1.8996	1.3662	1.81254	1.75552	1.61337	1.76961	1.72685	1.75072	1.42161	1.82207	1.51994	1.61298	1.68729	1.55643	1.71392	1.49405	1.84091	1.47773	1.52119																																												1.85318	4.49341	5.00209	3.17286	2.94698	3.18297	2.847	2.86452	2.42758	1.87572	2.85179	1.25429	2.3675	2.87218	2.52938	3.12644	2.83384	3.00406	3.34957	3.3266	2.22825	2.753	2.34516	2.66236	2.32002	3.1437	2.95783	4.22927	3.36374	3.94014	3.59387
A0A087WU53;Q9H0U3	MAGT1	Isoform of Q9H0U3, Magnesium transporter protein 1;Magnesium transporter protein 1	-0.49671	-1.98233	-0.107381	-1.34958	-0.13668	-1.35889	-0.632817	-0.445496	-0.360415	-0.747181	0.0115878	-1.63392	-0.0411343	-1.59487	-0.313159	-0.698932	-1.57924	-0.520749	-1.33476	-1.65441	-1.95165	-0.501421	-0.210077	-0.329825	-0.402991	-6.23178	-0.532005	-1.20396	-0.222963	-0.0661761	-0.0613978	-0.365341	0.42216	-3.9876	-0.311961	0.160172	-0.285247	-6.88649	-1.57158	-0.102461	0.346358	0.139981	0.541628	0.0230759	0.784931	0.266304	-0.393528	0.208283	0.741683	-0.541393	0.440212	-0.00523771	0.786464	-3.52567	0.195604	-0.0327938	0.476127	-0.259767	-0.380095	0.426748	0.192698	0.108652	0.387992	0.064987	0.107928	0.13463	0.0056342	-0.146094	0.431339	0.374074	-0.368888	0.165602	-0.10471	0.0561376	-0.142371	0.345381	0.197798	-0.0844749	0.194163
A0A087WUC6;E9PI68;Q15005	SPCS2	Isoform of Q15005, Signal peptidase complex subunit 2;Isoform of Q15005, Signal peptidase complex subunit 2;Signal peptidase complex subunit 2	1.3948	0.361413	1.2625	1.06931	0.768704	0.475838	0.768483	1.08905	0.901117	1.59476	1.28326	0.87032	1.23424	0.449377	0.929626	1.1152	1.06488	0.720137	0.823978	0.651739	0.588722	0.797169	0.891552	1.86677	1.50801	0.463787	1.03537	0.815383	0.197871	1.08664	0.862444	1.13277	0.697377	1.43526	1.66523	1.40298	1.64755	0.126537	1.06162	0.457306	-0.566361	1.06342	0.396064	2.84771	2.94097	2.27026	1.85254	2.35341	1.93101	2.24651	1.43901	2.56937	3.00443	0.248536	3.18204	2.56201	3.04247	2.21583	2.21566	2.57208	2.48857	2.74775	2.72848	2.47362	2.85851	2.60678	2.58612	2.46944	2.927	2.34535	2.53358	2.78672	2.56669	2.79599	2.57575	2.99695	2.50041	2.80165	2.8573																																												-4.58002	0.017209	-0.111079	-0.136374	1.35601	1.23774	1.63736	-0.405538	-0.087963	-0.236428	0.0378586	-0.142824	-0.314536	1.17161	-0.253432	1.05465	0.981245	-0.434538	1.36711	1.63708	-0.541362	2.0006	0.602791	1.03463	1.11442	1.12841	0.10621	-0.629894	-0.815143	1.92052	0.903398
A0A087WUI4;A0A087X1U0;J3QTS8;P20231;Q15661;Q15661-2	TPSB2	Isoform of P20231, Tryptase beta-2;Isoform of P20231, Tryptase beta-2;Isoform of Q15661, Tryptase alpha/beta-1;Tryptase beta-2;Tryptase alpha/beta-1;Isoform of Q15661, Isoform 2 of Tryptase alpha/beta-1	5.70232	2.65722	5.2461	4.49586	2.15959	4.91716	4.15617	6.42064	5.8839	4.56923	2.83364	4.06317	3.78575	5.69596	2.54174	4.42247	3.02545	3.90865	4.80029	5.15388	4.25877	4.11538	5.02688	3.94439	5.35703	4.83915	4.08107	5.83177	5.19554	3.04373	3.4856	6.91125	5.02578	3.87559	6.12039	2.31544	4.18752	5.31945	2.70043	4.54143	2.93611	2.6409	4.33945	1.02635	0.666427	1.51753	2.96195	0.00732994	2.904	3.91618	4.09062	0.782014	1.48477	4.53095	0.666987	1.62536	1.44316	2.03152	2.38051	2.14447	2.0884	2.04112	2.54198	-0.691487	0.201505	1.29828	2.00229	0.000450332	2.96598	1.14295	3.92174	2.59255	-0.719303	1.93184	0.393575	3.14941	1.3891	3.92905	2.57138	2.17212	1.42487	2.37701	0.551999	0.210677	0.922159	-0.459538	1.2331	1.03683	2.63581	1.12359	1.13791	0.662886	2.46588	-0.323892	1.05726	1.19451	2.94848	0.0443387	1.84336	1.15251	0.201536	2.37163	0.943115	1.75502	2.09077	0.315828	1.88134	4.29744	1.53894	2.39566	1.37905	1.03816	0.362095	2.19921	0.663878	2.8029	1.2678	0.68178	1.53772	0.834848	0.868508	1.44283	3.11927	-3.46102	-1.01056	1.54022	0.00909711	0.958026	-0.0957301	1.08833	2.40536	-1.96171	0.692294	-0.621118	1.59608	0.163553	2.37131	0.597398	1.79715	2.99577	0.627377	1.65216	0.683295	0.692868	1.76675	2.08433	1.63499	-1.90242	1.03893	2.00937	1.03419	0.932171	0.355436
A0A087WUK2;O14979	HNRNPDL	Isoform of O14979, Heterogeneous nuclear ribonucleoprotein D-like;Heterogeneous nuclear ribonucleoprotein D-like	-0.0328275	0.14506	0.547403	0.325883	-0.264517	0.0889852	0.546372	0.558047	0.475854	-0.273631	0.633374	-0.189676	0.467008	0.315726	0.73082	0.267753	0.510662	0.329134	0.243855	0.117503	0.865873	0.473507	0.863912	-0.0771124	0.44016	0.6092	0.296492	0.48844	1.36347	0.51868	0.403447	0.538081	0.725341	-0.2298	0.46977	0.575825	0.031925	0.0368417	-0.237147	0.467992	-0.0312156	0.62525	0.182221	0.929558	1.45994	1.43807	1.62015	0.674308	0.749896	1.57179	1.63152	1.53426	1.01431	0.426968	1.49166	1.63158	1.18917	1.01226	1.59692	1.51613	1.78771	1.47866	1.5845	1.25537	1.56122	1.37559	1.38445	1.48895	1.44242	1.5533	2.02692	1.05587	1.6369	1.14248	1.45167	1.61852	1.25128	1.95366	0.848565																																												0.970654	2.82948	4.41201	2.59534	2.5318	1.84285	2.37933	2.60751	2.65658	2.00344	2.32164	1.21923	1.77841	2.2422	2.67022	2.37623	2.34541	2.61274	2.87972	2.60362	2.44619	2.69792	2.3254	2.42479	1.72065	2.11467	2.78492	2.45736	2.89039	2.2262	2.09846
A0A087WUM0	SYNJ2BP	SYNJ2BP-COX16 readthrough (Fragment)	0.696322	0.844944	-0.379493	0.458979	-0.320928	0.499646	0.371219	-0.0409719	0.690457	-0.139586	-0.0108612	0.369443	0.0115031	0.194198	0.524345	-0.353392	-0.556713	-0.603831	0.436353	0.410369	0.358991	0.12839	0.555318	0.566466	-0.0806298	0.00529471	0.963754	0.328529	-0.584473	0.29512	0.198035	0.531025	-0.386039	-0.0184029	0.307654	0.00613208	0.481269	0.405059	-0.255223	0.0265531	-0.563036	-0.569282	-0.0307384	1.04389	1.9155	2.2658	1.27115	1.46989	0.995899	1.34965	0.400304	1.38573	1.82699	-9.7385	0.989373	1.50074	1.248	1.31813	1.66199	1.29927	1.45932	1.56336	1.38836	1.32978	1.53656	1.46743	1.58628	1.3009	1.30988	1.50689	1.26527	1.49525	1.57541	1.40319	1.31473	1.23109	1.45906	1.24148	1.40921	0.407217	0.228156	-0.316562	0.203744	0.165937	0.305466	-0.203072	-0.392366	-0.0797786	-0.149601	-0.00788925	-0.347916	0.137096	-0.0172047	0.268957	0.0589095	-0.505041	-0.16547	-0.0384107	0.264256	-0.158378	-0.127637	0.135901	-0.481564	-0.107619	0.0472231	-0.664517	0.228646	-0.348617	-0.74554	-0.385157	0.172273	-0.172985	-0.735585	-0.0618678	-0.709872	-0.315764	-0.457162	-0.493015	-0.245999	-0.406916	-0.415306	-0.454934	-5.70331	-2.13688	0.18888	-0.0842735	0.0360924	-2.90151	-0.257549	-1.77586	-0.699204	-0.823206	-1.26766	-2.60863	-0.646225	-0.61398	-0.767254	-1.42927	-0.861844	-1.66732	-1.11856	-0.739851	-1.38926	-1.1697	-0.598308	-0.855334	-1.06776	-4.79575	-0.268364	-2.1063	-2.13598	-0.776573	-2.60883
A0A087WUQ6;P07203	GPX1	Isoform of P07203, Glutathione peroxidase;Glutathione peroxidase 1	1.46419	1.0001	1.45461	-1.33578	1.7217	0.677751	2.58342	1.90694	1.22179	2.18258	1.92329	1.99012	1.35231	1.23568	1.0624	1.76535	0.777064	1.12158	1.90991	1.86533	0.725785	1.73208	0.917914	1.22335	1.68135	0.694453	1.61291	1.28127	0.240865	1.26437	1.70308	0.849447	1.65222	-0.367133	1.12195	1.25624	0.273774	0.89818	0.291628	1.15186	0.362699	0.764503	1.16131	1.75357	1.63459	1.24779	-0.888223	1.55274	0.998843	1.50069	0.450767	1.92908	1.80158	0.54157	1.3328	1.35983	0.963514	1.91862	0.834284	0.973841	1.62089	1.16648	1.77316	1.42352	1.47783	1.46259	1.92585	1.35746	1.52621	2.23436	1.25758	1.49278	1.16588	1.94627	1.23019	1.63832	2.16198	1.15286	1.55711	-0.571429	-1.33114	-1.20412	-5.22368	-0.675276	-9.24322	-0.728259	-0.416176	-0.558867	-0.60002	-0.388669	0.00202329	-0.669305	-1.13811	-1.08943	-0.986688	-1.05546	-0.334838	-0.0980964	-0.904957	-0.660853	-0.569633	-0.523596	-0.411582	-1.33247	-0.982791	-0.866054	-0.933712	-0.764265	-0.810675	-0.231484	-0.661596	-0.883621	-1.57262	-0.436715	-0.859179	-0.649567	-0.808858	-1.23869	-1.8393	-1.02951	-1.08306	-1.05928	0.808843	0.588189	1.05549	1.70309	0.961869	-0.624651	1.26748	1.37824	0.853831	0.727288	0.909086	0.309839	1.10655	-0.930185	1.21057	0.711931	0.937192	0.822049	0.748087	0.817237	1.06888	1.03445	1.19215	0.773735	1.45045	0.779407	0.345558	0.695279	0.787668	-0.673409	-1.89755
A0A087WUS0;E7ETK0;P62847;P62847-2;P62847-3;P62847-4	RPS24	Isoform of P62847, 40S ribosomal protein S24;Isoform of P62847, 40S ribosomal protein S24;40S ribosomal protein S24;Isoform of P62847, Isoform 2 of 40S ribosomal protein S24;Isoform of P62847, Isoform 3 of 40S ribosomal protein S24;Isoform of P62847, Isoform 4 of 40S ribosomal protein S24	0.410726	-0.28848	0.071085	-0.188711	0.0730484	0.885437	-0.288585	-0.362526	1.30332	-0.384487	-0.471241	-0.784531	0.258739	-0.0361379	0.115061	0.0456171	-0.392573	0.572306	0.040853	-0.402159	-0.159647	-1.033	-0.276865	0.157153	-0.356288	-0.219908	-0.14544	-0.987448	-0.0609987	-0.657497	-0.31821	-0.0229116	-0.0904185	-0.594826	0.322763	0.0194904	0.343859	1.77187	0.575652	-0.167798	-0.197687	1.30879	0.987968	1.52781	0.629875	0.61541	0.552284	1.0363	1.06709	1.35182	0.914709	0.741925	1.32716	0.857553	2.17055	1.75622	1.7576	1.78954	1.42521	1.82699	1.41372	1.60394	0.979531	1.80661	1.43168	1.59721	1.89394	2.0352	1.75704	1.53341	1.23512	1.40924	1.83411	1.74122	1.46417	1.34061	1.5848	1.36867	1.82039																																												1.70963	-1.54079	-0.173128	0.592983	1.29429	0.152849	1.26696	1.61291	-0.517116	1.38968	1.43921	-0.0355688	0.376258	0.754017	2.24462	1.64921	1.49073	1.5106	1.12683	1.19201	1.51861	1.5241	1.53433	1.21964	1.77788	0.864016	0.89791	0.214796	1.05378	1.79741	0.754784
A0A087WUT6;O60841	EIF5B	Isoform of O60841, Eukaryotic translation initiation factor 5B;Eukaryotic translation initiation factor 5B	-1.11266	-1.4711	-0.381348	-0.707058	-0.900602	-1.11891	-0.273379	-0.545306	-0.418013	-0.453308	-0.278016	-0.459615	-0.840671	-0.645489	-0.443743	-0.393056	-0.431045	-1.08742	0.16636	-0.486577	-0.697732	-1.01983	-0.244573	-0.270771	-0.211278	-0.694705	-0.371037	-0.596567	-0.753244	-0.477651	-0.510267	-0.562642	-0.287622	-0.564567	-0.105608	-0.320946	-0.060345	-1.26948	-1.35804	-1.45777	-0.51993	-1.04184	-1.95096	0.31947	1.00455	0.761282	1.20607	0.954717	0.508272	0.803034	1.56247	0.79172	1.03557	-2.43172	1.40592	1.01126	1.20242	1.01456	1.25704	1.45704	1.01373	0.871862	1.75609	0.908131	0.889104	0.693617	1.53526	0.894456	1.16189	0.573869	1.59249	0.945245	1.3083	1.52186	1.06638	1.36283	0.778692	1.76079	0.781404	-0.905695	-2.26729	-2.09301	-4.53891	-1.39153	-4.12552	-4.18847	-0.973307	-2.85374	-1.73344	-2.69553	-2.71735	-1.8039	-4.61098	-1.57983	-1.67076	-2.04932	-4.96632	-1.80562	-2.98594	-1.53187	-1.70316	-1.81991	-2.50195	-10.0627	-2.13608	-1.4747	-2.33212	-2.09303	-1.20435	-1.87436	-1.9153	-5.2938	-2.20661	-0.474928	-1.67542	-1.89848	-2.65713	-2.75379	-2.90753	-3.98042	-1.85049	-2.05709	-1.14102	0.926328	2.30148	0.092564	-0.365847	0.0650515	-0.422096	0.451208	-0.928726	-0.812253	-0.156523	-0.952703	-0.0252776	-0.547512	-0.356868	0.785003	0.122094	-0.437986	1.05741	1.4829	-0.249217	0.817848	0.194961	0.0868179	0.872514	1.80065	0.954669	2.22666	-0.124879	0.220574	0.184685
A0A087WVQ6;Q00610;Q00610-2	CLTC	Isoform of Q00610, Clathrin heavy chain;Clathrin heavy chain 1;Isoform of Q00610, Isoform 2 of Clathrin heavy chain 1	4.33382	3.48244	4.3794	3.97165	4.22828	3.94146	4.0462	4.18824	4.35584	4.4201	4.46143	3.85832	4.42935	3.85779	4.12909	3.95016	3.65532	3.62607	4.50879	3.9987	3.75817	4.1068	4.45847	4.30925	4.14317	3.92055	3.88012	4.25405	4.21987	4.39679	3.97614	4.32371	3.94308	3.44926	4.47566	4.52846	5.00865	3.81396	3.86765	4.05056	3.54171	3.78904	3.99837	4.56557	4.97431	4.68036	4.26497	4.63443	3.99446	4.67807	4.37971	4.49088	5.14223	3.45666	4.9575	4.66369	4.69713	4.52368	4.73045	4.7416	4.73792	4.46137	4.61704	4.58573	4.63876	4.55108	4.76022	4.70754	4.75077	4.78466	5.01232	5.00019	5.25213	4.78323	4.67497	4.75581	4.83189	4.87349	5.03629	0.147862	-0.508016	-1.0524	-2.1477	-0.945374	-1.48546	-0.636549	-1.15084	-1.39614	-1.16025	-0.597794	-1.38443	-0.914784	-0.164897	-0.737507	-1.64628	-1.02899	-1.18897	-1.87006	-2.32445	-1.77461	-2.01588	-1.02838	-1.47633	-1.61263	-2.68504	-0.846868	-2.35823	0.195841	-0.977006	-1.39953	-2.79701	-1.15942	-1.07077	-1.02938	-0.914793	1.28818	-0.916271	-1.78222	-1.42862	-1.47918	-1.06371	-1.2072	1.48211	2.16954	-0.0805786	2.66046	2.40571	3.54404	2.33236	2.99584	2.6054	2.19741	2.74265	1.66121	2.72404	2.77652	2.93603	2.96316	2.90794	2.76081	2.25169	1.93464	2.48958	2.62463	2.74113	2.86845	2.67979	2.95537	2.38471	2.21909	2.25055	3.74236	3.18072
A0A087WW66;Q99460	PSMD1	Isoform of Q99460, 26S proteasome non-ATPase regulatory subunit 1;26S proteasome non-ATPase regulatory subunit 1	-0.251459	-0.498167	0.250717	0.0477322	0.431058	-0.182126	0.211828	0.390163	-0.0699568	0.470661	0.459931	0.347422	0.0906477	0.270738	0.0456927	0.122691	-0.293857	-0.513676	0.436462	-0.0183814	-0.328765	0.184955	0.270782	0.119218	0.388873	-0.260483	-0.0183009	0.0582675	-0.899765	0.37415	0.0913135	-0.0656352	-0.0336661	-0.691923	0.38331	0.389047	0.878566	-0.374079	-0.0887303	-0.397318	-0.446389	-0.158586	-0.251911	0.268476	0.36181	0.327647	0.271734	0.805536	-0.0374955	0.316507	-0.0924649	0.395548	0.475153	-0.706176	0.292985	0.731894	0.746792	0.853889	0.389149	0.298535	0.576653	0.796281	0.410257	0.816275	0.722208	0.743051	0.533136	0.922448	0.862753	0.984488	0.0101332	0.836694	0.685283	0.2816	0.926556	0.764094	0.771891	-0.242518	0.710342	-1.70848	-1.87446	-1.50942	-1.80554	-1.03333	-1.54733	-1.53363	-0.660465	-0.896035	-1.83733	-1.51442	-1.33393	-1.31408	-1.76442	-1.46155	-1.5804	-1.08269	-1.71976	-1.76474	-2.24196	-1.68156	-1.9646	-1.40512	-1.38384	-1.43768	-2.00485	-1.74848	-1.08477	-1.832	-1.27331	-2.19095	-3.38251	-1.55312	-1.07399	-1.05893	-1.16255	-1.60158	-1.75343	-1.51125	-1.67104	-1.38333	-1.23275	-2.74148	0.737762	0.631838	0.0472675	0.635743	0.148514	0.0632743	0.0940971	0.892029	0.412763	-0.126963	0.448048	-0.839183	0.470202	-0.459323	0.580256	0.487321	0.611643	0.579076	0.407419	0.140619	0.499575	0.203391	0.315152	0.375399	0.522434	0.786206	0.711322	-0.197522	-0.0291493	0.362107	-0.0680688
A0A087WWF1;Q8WWX9	SELENOM	Isoform of Q8WWX9, Selenoprotein M;Selenoprotein M	-0.116916	-0.0363863	-1.13156	-0.50308	-1.40092	0.200939	-1.11768	-0.852626	-0.033546	-0.77043	0.555811	-0.716645	-1.02191	-0.39429	-0.74085	-0.687743	-1.87552	-1.84785	-0.895614	-1.26216	-0.921523	-1.10287	-0.521701	-0.480142	-1.14689	-1.49775	0.0291679	-0.661291	-1.47071	-1.07002	-1.50337	-0.5511	-0.832741	-1.80227	-0.794705	-1.62072	-1.50433	0.0926202	-1.80869	-0.465834	-2.95475	1.2124	-0.249872																																																																																-3.75407	-5.18311	0.756402	-1.51706	-2.67563	-2.77182	-2.53533	-2.30356	-2.50975	-2.2427	-2.97874	-2.28834	-1.5403	-1.74851	-2.15221	-1.31682	-1.76978	-2.02545	-1.32521	-1.89164	-2.31817	-0.622492	-1.81035	-2.76337	-1.47394	-5.42103	-1.92256	-0.888226	-0.880037	-1.38238	-2.40043
A0A087WWM4;F8WAN9;Q9P2T1	GMPR2	Isoform of Q9P2T1, GMP reductase;Isoform of Q9P2T1, GMP reductase;GMP reductase 2	-0.485043	-2.17973	-1.59581	-0.680588	-0.88455	-0.819018	-0.319815	-0.43261	-1.10714	0.0773212	-1.35928	-0.425403	-1.53743	-0.344072	0.23524	-0.974525	-2.20756	-1.20335	-1.13797	-0.904588	-1.36148	-0.577851	-1.52414	-1.09403	-0.66526	-0.840732	-0.777861	-2.58943	-6.61326	-0.463417	-0.661217	-1.10501	-0.581383	-1.26833	-0.468003	-1.35556	-1.04309	-3.56249	-1.2102	-0.853951	-3.49262	0.413597	-4.35768	0.213418	-0.629472	0.831309	0.521977	0.291714	0.0608898	0.570767	0.260076	0.518819	-0.0623993	-0.431456	0.391118	0.616175	0.0757937	0.716666	0.0814546	0.11653	0.514973	0.850083	0.263871	0.57248	0.556754	0.677256	0.859023	0.809014	0.754365	0.726344	0.0120401	0.447415	0.0192619	0.792935	0.661475	0.819118	0.918689	0.0837059	0.504234
A0A087WX80;A0A087WYF1;P24043	LAMA2	Isoform of P24043, Laminin subunit alpha-2;Isoform of P24043, Laminin subunit alpha-2;Laminin subunit alpha-2	-0.750701	-0.487619	-1.94543	-1.49731	-1.22519	-1.73134	-1.59368	-1.61189	-0.374432	-1.89166	-1.83696	-1.33498	-1.51342	-1.00304	-1.74711	-2.18072	-0.945526	-0.973175	-3.09862	-1.25991	-1.37596	-1.88885	-1.32196	-1.81327	-1.18068	-1.84556	-2.23917	-1.10477	-2.19839	-2.05863	-2.2794	-1.65902	-1.85732	-1.33157	-1.57198	-2.48528	-0.979599	-1.90777	-0.643546	-1.15341	-0.968836	-1.95537	-1.67852																																					-0.126406	-0.269813	-0.424029	-0.601002	0.327067	0.318609	0.242483	-0.563095	-0.3856	-0.324545	-0.242162	0.0926957	-0.19088	-0.227296	0.0988334	-0.0286113	0.328745	0.139456	-0.635854	-0.0423587	-0.424184	-0.434562	-0.194837	-0.740562	0.0563245	-0.652891	-0.879829	-0.285534	-0.138879	0.0558132	0.215665	-0.494395	-1.13754	-0.168873	-0.619741	-0.301278	-0.885716	-1.65585	-1.13147	0.208815	-2.05335	-1.45227	-0.381611
A0A087WXC5;E7ESZ7;O95299	NDUFA10	Isoform of O95299, NADH dehydrogenase [ubiquinone] 1 alpha subcomplex subunit 10, mitochondrial;Isoform of O95299, NADH dehydrogenase [ubiquinone] 1 alpha subcomplex subunit 10, mitochondrial;NADH dehydrogenase [ubiquinone] 1 alpha subcomplex subunit 10, mitochondrial	0.0493467	0.452295	0.723902	1.47189	1.42405	-0.0111896	0.548929	0.697354	0.273703	0.441085	0.868908	0.425355	0.665497	0.363741	0.580397	1.70967	-0.721633	0.802342	-0.0507279	1.68497	-0.0117833	0.208526	0.000818016	1.09199	0.847183	0.239777	0.524659	0.429243	0.947717	0.00777493	0.61613	0.265491	0.405203	-0.122344	0	0.140057	0.00340907	-0.411011	-1.35486	-0.225525	-0.633675	-0.02215	-0.635995	1.19378	1.65443	1.74193	1.01292	1.2535	1.28494	0.985042	0.678301	1.26563	1.85799	3.70254	0.739869	1.60661	1.10503	1.50433	1.33503	1.35792	1.38082	1.33212	1.92616	1.58245	1.83456	1.54395	1.69237	1.47763	1.5374	2.12794	1.01696	1.17482	0.892962	1.48978	1.37456	1.41479	1.86697	1.12999	1.06937	0.738989	1.58237	-0.23394	-0.360477	-0.234116	0.674541	-0.28105	-0.132992	-0.515704	-0.569542	-0.0201236	0.0898156	-0.130535	-0.772773	-0.763399	-1.27967	-1.39673	-1.10153	-1.67046	-1.1921	-1.72956	-2.14785	-1.34511	-2.24656	-1.19598	-0.822283	-0.538264	-1.5743	-0.261378	-1.17662	-0.83205	-0.827855	-0.403225	-0.0810218	0.0561052	-0.4415	-1.12549	-1.19165	-1.14916	-1.74947	0.561258	0.133405	-1.07075	-5.47181	0.32864	-1.84932	0.516483	1.26971	1.13565	1.19688	0.00970822	0.572415	-0.0609095	-0.46556	4.93104	-0.0549378	1.09065	-0.260322	0.74119	0.776044	0.00497546	0.406443	0.452913	0.335619	0.334186	0.553275	0.728767	0.519544	0.882773	-0.087155	-1.84602	-1.21756	0.728212	0.634979
A0A087WXM6;A0A0A6YYL6;J3KRX5;J3QQT2;P18621;P18621-3	RPL17	Isoform of P18621, 60S ribosomal protein L17 (Fragment);Protein RPL17-C18orf32;Isoform of P18621, 60S ribosomal protein L17 (Fragment);Isoform of P18621, 60S ribosomal protein L17 (Fragment);60S ribosomal protein L17;Isoform of P18621, Isoform 3 of 60S ribosomal protein L17	1.79881	0.508112	2.07132	0.923094	1.42274	1.26567	0.729617	1.76605	1.8831	0.33511	1.53201	1.063	2.12294	1.28805	1.54397	1.64305	1.28411	0.784049	1.46286	1.22964	1.29079	1.15989	1.46663	1.66838	1.06753	0.778451	0.686386	0.989523	1.36649	0.673205	0.194306	1.44446	0.521381	0.476479	1.74887	1.06542	1.4497	-0.175115	0.0126731	0.880524	0.300793	0.926855	0.268109	2.7874	2.67787	2.47757	2.18245	2.89338	2.51998	3.10817	1.78713	2.5662	3.31482	0.503797	2.68188	3.28749	2.92753	3.20623	2.31493	3.02658	3.52903	3.56306	2.90417	2.98027	2.85344	3.03897	3.2086	3.6231	3.15075	2.8954	2.70822	3.27232	3.77642	3.3462	3.48773	3.21919	2.90068	2.89749	3.47504	-0.236637	-0.726802	-0.300957	-0.407198	-1.17367	0.343464	-0.953594	-1.10344	-0.576667	-0.172664	-0.500939	-1.15711	-0.407157	-0.409108	-1.46741	-0.97757	-0.505874	-1.11677	-0.622905	-0.0990089	-6.14895	-1.5759	-1.25241	-0.62925	-0.818036	-0.913315	-1.45273	-0.324034	-0.714091	-1.0108	-1.6689	-0.805985	-0.925277	-1.58633	-1.83973	-0.970931	0.126102	-0.127437	-1.0361	-0.699028	-0.93231	-0.851029	-0.998385	1.69302	1.95439	2.94303	1.76181	3.28839	3.5004	3.15928	2.6682	2.15908	1.91642	2.99999	1.75545	2.71004	2.33611	2.32749	3.58371	2.90776	3.0302	3.06511	3.31212	2.10511	3.56256	2.91265	3.13362	3.74253	3.38182	2.95649	2.28417	2.46628	3.71808	3.14465
A0A087WXS7;O43681	ASNA1	Isoform of O43681, ATPase ASNA1;ATPase ASNA1	0.154589	0.55185	-0.00307208	0.731565	-0.230163	-0.533637	0.0480808	-0.088674	-0.366941	1.02802	0.105272	0.263086	-0.533257	-0.417948	-0.207908	-0.215913	-0.745228	-0.414476	-0.434205	0.130155	-0.382497	-0.24638	-0.139885	0.475992	0.458759	-0.58249	1.19524	-0.392422	0.182093	0.00406371	-0.578495	0.664446	0.356981	-0.0909278	-0.153074	0.273061	0.312116	-0.112985	0.35381	-0.0703926	0.264655	0.309967	0.0514131	0.55322	-0.268422	0.0290747	-0.137999	0.547823	-0.727188	0.323312	0.58951	-0.174741	-0.097141	0.0532704	0.369773	0.0860236	1.14807	0.155974	0.351293	0.769144	0.56925	0.387754	0.32859	0.532885	0.0560694	0.374659	0.30956	-0.0344873	0.151685	0.256913	0.535038	0.132745	0.459663	0.0862201	0.31989	0.88117	-0.160296	0.155624	0.248553	-1.03785	-1.58331	-0.786417	-1.80696	-0.951988	-4.19694	-3.65969	-4.8759	-4.45296	-0.748409	-0.80383	-0.933564	-0.64052	-1.17279	-1.5431	-2.23777	-1.03179	-2.8775	-0.274956	-2.63949	-1.11575	-0.964843	-0.988063	-0.259023	-5.7281	-6.08052	-1.12392	-0.765233	-1.05184	-0.723053	-5.15547	-1.5777	-6.47915	-1.58188	-0.368601	-0.459691	-0.936068	1.32357	-6.90642	0.1922	0.210641	1.43635	0.991127	0.836854	-0.992556	0.667549	1.52872	1.05923	0.615662	1.15022	1.69256	0.869082	0.767614	1.01288	0.217294	1.47519	0.786059	1.53449	0.873523	1.24135	1.16903	1.28016	1.09399	1.18674	1.24098	1.19206	1.2398	1.90659	1.01934	1.48526	0.55973	0.584684	0.810921	0.567591
A0A087WY71;E9PFW3;Q96CW1;Q96CW1-2	AP2M1	Isoform of Q96CW1, AP-2 complex subunit mu;Isoform of Q96CW1, AP-2 complex subunit mu;AP-2 complex subunit mu;Isoform of Q96CW1, Isoform 2 of AP-2 complex subunit mu	1.07489	-1.271	-0.0475147	-0.998417	0.0168315	-0.588489	-0.455652	-0.759706	-0.392491	-0.481437	-0.372014	-1.0606	0.316338	-0.817278	-0.126931	-0.553171	-1.14636	-0.798372	-0.0662068	-0.394371	-1.06022	-0.469	1.40663	-0.362934	-0.962738	-0.461186	-1.06244	-0.708006	-1.00542	1.88625	-0.764103	-0.488001	-0.749615	-0.780221	-0.346605	-0.302822	2.19932	0.672875	0.15136	1.43641	1.61373	0.475893	-0.480512	1.19151	1.56853	1.32765	1.12468	1.28439	0.628221	1.16656	1.18712	1.38374	1.64839	0.387285	1.08036	1.50988	1.14072	1.39999	1.52313	1.48811	1.59795	1.07548	1.31336	1.30216	1.43525	1.50083	1.63616	1.60151	1.2153	1.59274	1.62957	1.69956	1.5881	1.60138	1.70258	1.37578	1.58703	1.61748	1.7562																																												0.402897	-0.456797	-5.95539	0.594019	0.542691	-0.550891	0.578933	1.02213	0.915447	-0.964718	0.921403	-3.54873	1.26904	0.202374	0.852515	0.350862	0.637905	1.82247	-0.0206149	0.0689232	2.20749	0.559818	1.18393	0.594914	0.574136	-0.340828	0.73185	0.193667	-0.489575	-0.801063	-0.977029
A0A087WYF7;Q6UXV4	APOOL	Isoform of Q6UXV4, MICOS complex subunit;MICOS complex subunit MIC27	-0.786405	-0.574077	-0.134321	0.244019	0.500836	0.0805217	-0.821569	-0.47961	-0.74423	0.233469	-0.217374	-0.273754	-0.0364044	-0.170064	0.146653	0.377495	0.157239	-0.558497	-1.02029	0.617599	-0.230667	-0.411438	-1.56978	0.683834	0.147576	-2.46778	-0.683435	-0.357378	-1.18295	-0.746583	-0.36438	-0.613708	-0.573948	-3.83822	-0.338337	-0.198944	-0.832135	-0.816954	-0.369158	-0.80678	-1.06295	-1.08263	-2.82321	0.299947	0.27289	0.146918	0.364823	0.511436	-1.19479	-0.849538	-1.42569	0.262099	0.52518	-3.18165	0.173987	0.47109	0.340968	0.242846	-0.336269	-0.187578	-0.202657	0.228685	0.625247	-0.39094	0.210094	0.369802	0.479062	0.350968	-0.0591996	0.304131	-0.389421	0.078121	0.237015	0.295745	0.758095	-0.136596	0.219642	-0.844265	-0.170924																																												-5.51686	-0.0347025	-0.231798	-0.285113	0.23249	0.994777	0.55052	-0.723867	-1.75682	-3.45385	-3.01073	-6.86982	-0.468691	0.000929172	-0.801462	-0.334254	0.026479	-2.98392	-0.317506	0.0567283	-4.36421	0.0298009	0.11165	0.045427	-0.179275	-0.0444974	-0.500368	-1.73113	-4.76258	0.699185	0.779805
A0A087WYT3;Q15185;Q15185-4	PTGES3	Isoform of Q15185, Prostaglandin E synthase 3;Prostaglandin E synthase 3;Isoform of Q15185, Isoform 4 of Prostaglandin E synthase 3	0.92544	1.56265	1.80086	2.16589	1.81611	2.21029	1.47772	1.37052	1.57013	2.04974	1.82847	1.91942	1.78919	1.5908	1.70424	1.37276	0.619722	1.26502	2.70374	1.86802	1.20593	2.30448	1.91412	0.80053	1.37175	1.64007	1.55581	1.215	1.11163	1.69085	1.17172	1.22659	1.37261	1.75274	1.93618	1.31679	2.2793	1.49462	0.88857	1.6297	0.961303	0.482027	1.34367	2.94226	2.78251	3.19571	3.47784	4.17778	3.07655	3.15157	2.90896	3.4507	2.73596	2.00559	2.84368	3.20202	3.22355	3.29021	3.34982	3.11045	3.31498	3.27524	3.16364	3.51422	3.16397	3.41905	3.30477	3.4416	3.41625	3.47016	2.86407	3.59029	3.18663	3.23164	3.46207	3.31643	3.26734	2.81297	3.52697	1.02224	-0.0430273	0.994761	0.976528	0.848728	0.613089	0.237374	0.510307	0.485845	0.811429	0.735727	0.592256	0.643533	0.239419	0.446587	0.685568	1.18704	0.84588	1.00891	0.675966	0.958858	1.12784	1.1449	0.520597	0.729742	1.18024	0.616053	1.41708	0.745603	0.970951	1.00375	1.14436	0.931214	0.654664	0.105566	0.633654	0.415914	-4.75267	1.4041	1.64945	0.348032	0.8531	0.732397	1.94776	3.77217	2.58106	2.43936	2.25013	1.75295	2.26764	2.316	2.1956	1.77236	2.0481	1.45522	2.70348	1.21587	2.18503	1.75161	1.92922	2.36923	1.7399	1.82572	1.84514	1.59366	1.49779	1.77108	2.01971	2.53254	2.40457	1.162	1.53969	1.22205	1.86527
A0A087WZE9	HMGN3	Isoform of Q15651, High mobility group nucleosome-binding domain-containing protein 3	1.19129	2.32556	2.51738	3.15532	0.802974	2.59475	2.04777	2.59144	2.59648	2.41088	1.66923	2.29597	1.01252	1.94855	0.729478	2.03062	1.6343	1.21962	1.67104	2.04428	1.52925	1.72698	1.6505	1.82858	2.60102	1.80756	2.53861	2.17574	2.27567	0.93033	0.284238	2.68338	0.770681	2.22517	2.94798	-0.0626698	1.78207	2.31344	1.6635	2.71134	2.25099	0.68322	1.49646
A0A087WZN1;O43837	IDH3B	Isoform of O43837, Isocitrate dehydrogenase [NAD] subunit, mitochondrial;Isocitrate dehydrogenase [NAD] subunit beta, mitochondrial	-0.653932	-0.631784	-0.00701983	0.482034	0.630607	0.253692	-0.588487	0.00382814	-0.719574	0.216532	0.0648616	-0.119839	-0.174607	-0.34558	-0.154124	1.02587	-0.700496	-0.0751117	0.0822046	0.397027	-0.713914	-0.49143	-0.591563	-0.161407	0.371855	-0.556504	-0.864544	0.371827	0.756953	-0.228931	0.260527	-0.04333	-0.014705	-0.2385	0.186878	-0.226175	-0.318882	0.0842044	-0.666472	-0.348183	-0.360367	-0.898032	-1.41572	-0.35005	-0.339975	-0.125397	-1.06958	-0.57162	-0.931847	-0.137544	-0.628346	-0.410586	0.0550046	-4.41532	-0.47842	-0.222657	0.0906897	-0.605274	-0.576984	-0.660533	-0.477035	-0.281984	-0.418943	-0.657105	-0.512908	-0.604758	0.0345475	-0.385386	-0.287381	-0.616071	-0.053306	-0.328861	0.135689	-0.0661429	-0.422755	-0.280448	-0.705271	-0.14211	-0.580647	-1.48945	-0.310975	-0.886349	-0.577962	-1.45301	-1.19578	-1.16201	-1.2223	-1.16707	-1.39186	-1.24191	-1.8261	-1.04865	-1.56224	-0.877879	-1.66481	-1.69763	-0.891075	-1.3226	-1.77323	-1.43371	-1.99689	-1.4922	-2.52351	-1.16247	-2.13279	-1.07826	-2.71788	-1.32892	-1.00375	-1.32308	-2.31772	-0.974964	-0.852455	-0.910329	-1.09666	-1.33565	-1.24196	-1.6482	-1.93973	-0.490066	-1.10086	-1.56717	-2.55831	-2.72483	-2.07827	-0.818555	-1.01262	-0.0693278	-0.957009	-0.911984	-0.44613	-0.489608	-0.872508	-2.26253	-0.512528	-0.29679	-0.519703	-1.09487	-0.550704	-1.23054	-1.02199	-1.06283	-0.918076	-1.00162	-0.80598	-0.787669	-1.13452	-1.89201	-0.873069	-2.53416	-3.92042	-0.0645313	-0.163822
A0A087WZY6	ENO4	Isoform of A6NNW6, Enolase 4	-0.332009	0.584686	1.69137	1.95914	1.19973	0.17341	2.00848	1.58701	0.694866	2.37296	1.13172	1.7957	0.543147	1.5685	0.466896	1.49324	1.31816	0.924707	0.978752	1.69365	0.710301	1.57308	-0.0537774	0.466065	1.70613	0.879208	0.767139	1.35596	0.653432	1.03928	1.83063	0.655663	1.37274	-6.89067	0.888326	1.17259	1.42437	0.364363	1.07593	0.247693	1.14549	-0.331256	-0.0821915
A0A087X020;Q9Y3A5	SBDS	Isoform of Q9Y3A5, Ribosome maturation protein SBDS;Ribosome maturation protein SBDS	-0.680474	0.104911	-0.0553602	-0.181608	-0.309115	1.14831	0.200969	-0.3306	0.147801	0.356269	0.0519098	0.0617394	-0.337366	0.0307812	-0.316398	-0.303523	-0.192585	-0.53674	0.147482	-0.425386	-0.237915	-0.14682	0.0986114	-0.184971	0.284587	-0.560507	0.331209	0.585972	-0.960201	0.333717	-0.151991	-0.0716341	0.185164	-0.646085	-0.00520789	0.250605	0.199313	0.341052	0.123198	-0.0866885	-0.14811	-0.224741	0.0560418	-0.482927	-0.245267	0.0414718	0.297986	0.0565276	-0.6984	0.20156	0.398605	-0.0157881	-0.225511	-1.57112	0.0148686	0.129033	-0.263441	0.0569498	0.362978	-0.165621	0.0933403	-0.0849667	0	0.134572	0.157647	-0.0330709	0.203137	0.134439	0.0031246	-0.0637725	-0.0732191	-0.173824	0.14348	-0.115048	0.0439482	-0.125645	-0.334593	-0.174054	-0.269123	-1.54862	-1.3338	-0.606942	-0.836472	-0.68821	-1.02087	-0.719267	0.0725297	-0.0913772	-0.254508	-0.638309	-0.551161	-1.07296	-0.948784	-0.352363	-0.216297	-0.355595	-0.700828	-1.51659	-1.36379	-0.675181	-1.8514	-0.854075	-0.911294	-1.47552	-1.51433	-0.620723	-1.77453	-1.50068	-0.695354	-0.850736	-1.2273	-0.872893	-0.754958	-1.32463	-0.0428896	-0.986028	-0.485362	-0.479855	0.205177	-0.200389	-0.24345	-0.348196	-1.14151	-0.492658	-1.22048	0.118322	-0.538639	0.143539	-0.816353	0.100332	-0.534623	-0.55438	-0.354239	-0.931069	-0.312977	-0.0849084	-0.0634175	0.0800945	-0.134009	-0.439926	-0.14372	-0.2442	0.0674626	0.230432	-0.195122	0.155626	0.632923	-0.646652	-0.1844	-0.539932	0.421076	0.168662	0.424906
A0A087X0D5;P09668	CTSH	Isoform of P09668, Pro-cathepsin H;Pro-cathepsin H	-0.0533114	-0.336677	-0.0638196	-1.13774	-1.97241	-0.767588	-1.10719	-0.31408	-0.400434	0.0999325	-1.01219	-1.30071	-0.156931	-0.862266	-0.749272	-1.01167	-0.531211	-0.525202	-1.07204	-1.14612	0.13506	-0.484826	0.0280962	-0.613784	-0.769686	-0.537265	-0.0945988	-0.83368	-1.04795	-0.397707	-0.131802	-0.736715	-0.147875	-3.17281	-0.368016	-0.173255	0.0620565	-0.6718	-3.56166	0.220813	-7.2009	-0.29831	-0.370058	1.13635	2.17103	2.45989	1.99459	0.420254	1.06556	1.65617	1.12677	1.28517	1.86333	0.201068	1.41746	2.16895	2.16654	0.168717	1.55118	2.35824	1.80319	1.9882	1.86577	2.14543	1.87905	2.44209	0.889262	1.76296	1.6302	1.98115	1.29091	0.757254	1.28843	0.758	2.0098	1.7759	2.06871	1.505	0.748238																																												0.485783	1.56485	-1.18436	-0.55951	1.22177	0.132817	1.04136	0.856484	1.20879	-1.18183	1.19021	0.775244	0.225215	-0.48847	0.930013	0.379463	0.614739	0.792587	0.505116	-0.0746491	-0.54116	0.512641	0.485818	0.302245	0.0837537	1.93894	-1.41227	-0.436264	-0.112489	0.209452	-0.451343
A0A087X0K0;P39059	COL15A1	Isoform of P39059, Collagen alpha-1(XV) chain;Collagen alpha-1(XV) chain	1.95568	3.69096	3.07876	3.80016	3.56411	3.43188	3.38299	2.94763	3.75765	2.38238	3.39216	2.99332	3.4911	2.82266	3.32432	3.71605	2.9937	3.03023	2.66125	3.28876	3.0511	2.76208	2.18272	3.1946	4.35778	3.36444	2.89248	3.10698	1.83635	2.66808	3.44654	3.14827	3.59798	2.99083	2.19715	2.74602	2.76665	2.15234	2.64427	1.90924	2.64629	2.94592	1.97924																																					0.227415	-0.0415934	-0.029344	-0.391363	0.462143	0.22126	0.583013	0.203353	0.136263	0.958582	0.0954597	0.487847	0	0.574523	-0.186945	0.636087	0.515165	0.569083	0.381044	0.124572	0.952182	0.354734	0.596899	0.495479	0.711287	0.725571	0.211566	0.546784	0.422081	0.684659	0.564209	0.111773	1.02918	-0.0194334	-0.00396649	-0.230561	2.8416	0.172276	-0.208903	0.315773	0.0593424	0.0942606	0.449641
A0A087X0Q1;Q7Z739	YTHDF3	Isoform of Q7Z739, YTH domain-containing family protein 3;YTH domain-containing family protein 3	-1.24293	-1.01328	-0.305548	-0.762012	-1.26811	-1.14635	-0.83807	-0.941086	-0.770682	-0.952875	-0.38676	-0.656829	-5.33419	-0.820798	-0.96935	-0.810786	-1.16643	-1.45297	-0.122616	-0.97764	-1.37482	-0.928049	-1.00927	-1.34619	-0.831319	-4.36577	-0.688532	-0.969604	-1.62659	-0.931738	-4.41816	-1.10975	-1.2571	-4.57964	-0.428864	-1.78596	-0.751537	-0.783136	-3.48427	-0.514478	-3.18314	-3.73094	-5.81434	-2.10919	-2.38368	-2.37145	-1.5095	-2.03195	-3.20726	-1.98484	-2.82792	-1.90446	-1.21437	-2.99666	-2.31536	-1.93118	-1.01566	-1.90646	-2.05325	-1.20932	-2.09469	-2.00676	-1.31017	-1.97625	-2.18862	-1.9311	-1.48739	-2.0749	-1.64147	-1.96265	-1.79506	-1.7377	-1.27951	-2.13965	-0.995566	-2.3481	-1.29676	-1.71958	-1.20302																																												-4.28056	-0.12213	-0.307776	-0.726781	-1.02732	-0.935512	-1.17396	-0.828423	-1.11265	-2.43819	-1.0372	-4.92057	-1.1738	-1.67702	-1.34922	-0.509973	-0.746743	-0.739724	-0.405338	-0.307206	-3.87891	-0.878099	-1.48243	-0.951833	-1.18208	-0.594897	-0.807765	1.47702	0.651229	-0.2538	-0.876937
A0A087X0R6;Q9UMY4;Q9UMY4-2	SNX12	Isoform of Q9UMY4, Sorting nexin-12;Sorting nexin-12;Isoform of Q9UMY4, Isoform 2 of Sorting nexin-12	-1.0173	-5.35445	-0.0630305	-0.2464	-0.748295	-0.602756	-1.04643	-0.382875	-0.637604	-0.44217	-1.52963	-0.764046	-0.626053	0.156925	-1.27543	-1.14894	-6.1485	-6.69304	-0.227418	-1.07529	-0.399158	-0.783038	-0.429004	-0.363804	-0.547106	-0.579514	-0.301647	-0.5226	0.00957762	-0.0984217	-0.559904	-0.612256	-0.298136	-0.454736	-0.374192	-1.25703	-0.694769	-0.458888	-3.37228	0.307062	-3.62742	-3.79442	-0.973108	-0.735788	-1.24953	-0.849472	-0.605932	-0.765641	-0.443405	-0.629768	-0.291527	-1.13193	-0.776747	-6.59461	-0.641119	-0.939794	-0.716539	-0.43947	-0.489998	-0.893773	-1.0049	-0.509321	-0.846201	-0.703432	-1.06812	-0.758108	-0.520641	0.0687078	-0.492809	-0.44217	-0.880274	-0.0185396	-0.733653	0.481687	-0.094997	-0.304829	0.683012	-0.674404	-0.485152																																												0.466332	0.576526	0.698991	1.02603	0.832532	0.174127	0.842134	1.16471	0.523495	0.558546	0.7041	0.0521435	0.460853	0.0510398	0.593634	0.376404	0.686836	0.949533	0.197932	0.133197	0.416732	0.0973758	0.302753	0.292086	0.568709	0.165434	0.933046	0.242668	0.343384	-0.014045	0.250775
A0A087X0S5;P12109	COL6A1	Isoform of P12109, Collagen alpha-1(VI) chain;Collagen alpha-1(VI) chain	6.08972	5.49156	3.8049	4.82642	3.39262	4.78099	3.29054	3.99609	6.47677	4.03764	4.9363	4.52858	4.50731	4.53824	3.52673	4.29922	3.93049	3.73849	5.18467	4.4263	4.14906	3.28312	6.97199	4.35264	4.12614	3.65139	3.03293	5.58442	4.97567	3.715	3.84228	4.97199	4.57033	5.76501	3.58842	3.81063	4.16979	5.05601	3.30986	4.99653	5.68248	3.731	6.00892	1.43455	3.75762	1.55234	3.29964	0.601687	2.86621	3.39043	4.68125	2.74654	2.21133	3.55105	3.40355	2.25129	2.12993	1.85476	3.13279	3.09181	2.55981	1.94172	2.07373	1.63301	1.71326	0.835591	2.41766	2.66978	2.12812	2.55005	4.3451	1.49854	2.13302	2.09297	2.65293	2.24639	2.33834	4.28732	1.38666	2.77283	2.10783	1.70734	1.79772	1.99566	1.55121	2.32298	1.44918	0.878939	1.85349	0.803534	2.57482	1.57536	3.07853	1.92115	1.96934	2.5111	1.88159	0.966289	1.26677	1.98158	1.53938	1.81939	0.636493	2.18319	1.79389	1.38283	0.855613	5.63466	1.50787	2.43416	0.555317	0.268235	1.85396	1.58347	1.72575	6.98004	0.799847	1.19287	3.6904	0.310433	1.10628	2.03168	-5.26002	0.194848	1.20987	0.284273	-0.17919	0.161372	-0.120884	-1.69913	-1.42506	-0.931564	-2.23893	-2.74401	-0.153677	0.145667	-0.917633	-0.0508293	-1.3703	-1.15837	2.16987	2.22061	-1.10583	1.7498	0.112797	0.963767	-1.65804	-0.419502	0.6633	-0.525952	0.941231	1.83521	0.203445
A0A087X0V5;P29728;P29728-2	OAS2	Isoform of P29728, 2'-5'-oligoadenylate synthase 2;2'-5'-oligoadenylate synthase 2;Isoform of P29728, Isoform p69 of 2'-5'-oligoadenylate synthase 2	-0.0140943	-1.38109	0.247485	-1.11708	-0.727724	-1.34212	-1.38423	-0.0679576	-0.144197	-0.670238	-0.425786	-4.22849	-0.581547	-0.208239	-0.278466	-0.791278	-3.90569	-4.09162	-0.865408	-1.68882	-0.63077	-0.946506	-0.887577	-0.400585	-0.520276	-1.30928	-0.970231	0.0129754	-3.69232	-1.4286	-1.12166	-1.42884	-1.69886	-0.0138831	0.72109	-0.462238	-0.455337	-0.947668	-4.93964	-0.686755	-3.23192	-0.648514	-3.64349	-0.733829	0.231427	0.350637	-1.0504	-0.517989	-5.44474	0.0360075	-4.78756	-0.653129	-0.575706	-5.57335	-0.781683	0.0452207	-0.22094	-0.0559499	-0.457276	-0.506626	-1.03155	0.172908	-1.12867	-1.58567	-1.20659	-0.648476	-1.44931	-0.780192	-0.242863	-1.22989	0.623576	-0.795691	-0.304885	-1.8545	-0.717188	-0.57719	-1.37973	0.4155	-0.0843932
A0A087X0W7	ACOT2	Isoform of P49753, Acyl-coenzyme A thioesterase 2, mitochondrial	0.488469	1.41609	1.36614	2.18798	2.41747	1.41697	1.53235	1.81385	1.02699	2.15641	1.81865	1.45506	1.28271	1.67262	1.92901	2.03035	1.93116	1.78349	-0.0532058	2.36851	1.40081	1.78563	0.0682892	1.94677	0.609761	1.73787	0.892472	1.24047	0.941979	0.911617	1.82629	1.936	1.72489	0.969519	1.26241	1.58051	0.492971	0.674231	0.404467	-0.334353	1.39857	-0.863004	0.845967	-0.149423	0.898427	1.3806	-0.397335	-0.81355	1.1804	0.59408	0.427865	1.44451	0.943052	-4.47301	0.603244	0.201625	1.08828	1.65561	0.645771	0.515664	0.95087	1.49557	-0.731679	0.432381	1.11204	1.42881	0.0486824	1.33783	1.72235	1.87175	0.440085	1.35572	2.12296	-0.232975	1.1707	1.5705	0.957524	1.4178	0.76525
A0A087X1G7;A0A0B4J1S4;O60613	SELENOF	Isoform of O60613, Selenoprotein F;Isoform of O60613, Selenoprotein F;Selenoprotein F	1.56027	0.166483	0.937014	-0.0192956	1.08872	0.0327084	0.669897	1.0469	0.786374	0.890656	1.47972	0.409897	1.41172	0.409737	1.20425	0.435514	0.0898874	0.422597	1.20947	0.397612	0.620551	1.1042	1.08535	1.03945	0.950825	1.12736	0.680399	0.067787	-3.77944	1.28855	0.983578	0.806743	1.27878	-0.297801	0.981081	1.36126	1.22444	0.590927	0.639948	1.0189	-3.00237	0.951482	0.425685	2.79121	3.15508	2.83897	1.68934	1.61778	1.90982	2.48649	2.33983	2.57677	2.99155	-7.60464	2.64953	2.11781	2.52642	2.16749	2.54767	2.41225	2.32889	2.35802	2.91606	1.86586	2.33633	2.05869	2.37463	1.96154	2.89575	2.62856	2.27111	2.41488	1.98475	2.40447	2.02273	2.85629	2.46057	2.13895	2.35388																																												-2.04577	-1.48413	-1.43555	-2.06234	-1.54795	-4.14446	-1.65386	-1.90562	-1.77455	-4.14619	-1.63952	-5.34907	-1.28132	-5.93806	-1.13247	-1.21863	-1.22462	-1.99055	-1.3377	-1.39093	-0.97738	-0.988333	-1.27039	-1.31439	-1.89114	-0.928148	-1.11291	-0.578799	-1.21258	-4.75083	-4.82372
A0A087X1J7;P22352	GPX3	Isoform of P22352, Glutathione peroxidase;Glutathione peroxidase 3	2.50297	2.3911	1.86262	2.53811	1.09024	1.25721	1.09415	0.843009	2.50266	1.24172	1.79782	2.11937	2.35444	1.78014	2.28121	2.25389	1.71914	2.40919	1.98053	2.02782	1.74972	1.64897	2.16283	2.73547	0.552186	0.951629	2.87022	1.66121	1.99988	0.312279	1.87	1.9168	1.36929	2.19671	1.48654	0.776353	0.911364	2.96933	1.78563	2.3167	1.66585	2.86047	1.63724	-0.80258	-0.183031	-1.27396	0.331529	-1.20799	0.00998052	0.914312	1.5338	-0.915539	-0.433632	-0.501168	0.135811	0.181875	-0.953342	-0.373459	0.370818	-0.376914	-0.401347	-1.18761	-0.66683	-1.46128	0.068004	-1.39566	1.24928	-0.836183	-1.29937	-0.52064	1.01328	-1.58327	-0.295305	0.71739	-0.661086	-1.28058	-1.16906	1.02749	-1.48232	0.304664	1.19402	0.483672	0.738829	0.827635	0.229882	0.580115	0.0556093	-1.18782	-0.384295	0.206874	0.708231	0.963151	1.31507	0.961073	1.00082	0.371324	0.300746	0.0330035	0.373782	0.619956	-0.279032	-0.333002	-0.181392	0.47275	0.227647	1.28547	-0.0540663	2.00587	1.01412	0.976136	0.0316875	0.50887	0.695727	0.224933	-0.129364	3.06328	-0.059057	-4.61233	0.240124	0.794954	0.150564	-6.21378	1.9502	-0.0658616	-5.45514	0.706088	0.387717	-0.966143	0.275288	1.67388	1.90867	2.52985	1.83093	2.41054	2.25713	1.28626	2.1346	-0.265765	0.54614	1.35914	-0.934885	-1.49141	2.18384	-0.361044	1.58422	0.998228	-0.520231	-0.258519	-0.80006	-0.0586629	2.10661	-1.43986	-1.04126	-1.55813	-1.50998	-1.14449	-1.81858	-2.59057	-1.35467	-1.72477	-1.72569	-1.115	-1.18627	-1.9699	-1.16838	-1.19924	-1.90407	-0.904369	-0.865172	-1.22993	-1.38251	-0.798266	-0.959269	-1.76669	-1.69455	-2.38808	-1.03516	-1.06863	-1.40325	-1.60794	-1.7607	-1.88477	-1.60109	-1.41504	-1.1508	-1.0061	-2.54316	-1.25898	-1.42254	-1.93886	-2.20786	-2.10945	-1.235	-1.67235	-0.796333	-2.21135
A0A087X1Z3;Q9UL46	PSME2	Isoform of Q9UL46, Proteasome activator complex subunit 2;Proteasome activator complex subunit 2	-0.0889404	0.93356	-0.59393	-0.572685	-0.356316	0.258994	-0.443464	-0.0983313	0.612389	0.312151	-0.892279	-0.724303	-0.90543	-0.623499	-0.472714	-0.427787	1.05147	0.0768352	0.169463	-0.888415	-0.71082	0.353015	-0.718579	-0.793337	-0.255013	-0.353385	0.656047	0.333788	0.246	0.0323414	-0.597592	-0.579982	-0.652878	-0.168758	0.615855	-0.50535	-0.265939	0.121676	0.35818	-0.544226	-0.184199	0.154149	0.350813	1.90471	1.56622	2.40582	2.13147	2.50003	1.61654	2.23182	1.40358	2.26382	1.48734	0.675681	1.66009	2.15923	2.09525	2.70335	2.15141	1.6426	2.10885	2.65632	2.03867	2.30243	2.16218	2.32994	2.07885	2.32365	2.45331	2.46311	1.19758	1.84816	1.81961	1.95342	2.31126	2.65333	2.51489	1.53436	1.91108	-1.4663	-1.14298	-1.23493	-2.30611	-2.28446	-2.24484	-2.94489	-3.20428	-1.28417	-2.24756	-2.84222	-2.2241	-3.13049	-0.742402	-2.39782	-2.85031	-2.76956	-2.47167	-2.04753	-2.91731	-2.53579	-0.768809	-5.69189	-0.787389	-1.80255	-1.43767	-3.11107	-0.788517	-1.43683	-1.93318	-2.23413	-1.49694	-1.81529	-2.59893	-1.35359	-1.46782	-1.21798	1.12547	-2.80087	1.53656	-3.14496	-3.13278	1.05572	2.96367	3.7994	3.76431	2.5373	2.90654	1.25475	2.50175	2.65002	1.82277	1.86339	2.07478	1.52458	2.29152	1.69236	2.0528	2.31247	2.1103	2.06561	2.68432	2.82755	1.8935	2.20791	2.27073	1.93958	2.88944	2.92197	2.42806	1.83587	1.67084	1.03701	1.55166
A0A087X256;Q2M389	WASHC4	Isoform of Q2M389, WASH complex subunit 4;WASH complex subunit 4	-1.04141	-1.22068	-2.02717	-1.14426	-2.03874	-2.13578	-1.07421	-0.890922	-1.07027	-0.590505	-1.15851	-4.21494	-1.33324	-1.78337	-1.95162	-1.97496	-1.33095	-1.34244	-0.685566	-1.28555	-1.483	-1.65192	-1.67504	-1.0414	-5.16315	-1.25021	-1.58365	-1.06646	-1.34956	-0.882262	-0.996409	-1.31252	-4.46541	-4.40418	-1.6622	-1.71992	-1.42188	-5.2591	-4.95897	-0.733375	-3.79779	-5.12336	-0.832835	-3.51656	-1.78222	-3.91211	-2.37132	-2.50494	-1.80919	-3.23729	-2.48761	-3.622	-2.28687	-3.55368	-2.33276	-2.55174	-2.41776	-1.64855	-1.94271	-1.84225	-2.80893	-2.83816	-2.73752	-1.59429	-2.75537	-3.38054	-1.8663	-2.40509	-1.73609	-2.90199	-2.63493	-2.15337	-2.29183	-1.6956	-2.40052	-2.44264	-2.32948	-1.95799	-0.832131																																												-1.38354	-3.4706	-5.15547	-1.09579	-1.23181	-0.22387	-1.08291	-0.536892	-3.58777	-3.62685	-0.952253	-5.79178	-0.871793	-4.9679	-1.00301	-0.947857	-0.842504	-1.179	0.750791	-3.97731	-1.14594	-1.16596	-1.01888	-0.941006	-2.37454	-1.89284	-0.605789	-1.17548	-4.36777	-0.365311	-0.884116
A0A087X2I1;P62333	PSMC6	Isoform of P62333, 26S proteasome regulatory subunit 10B;26S proteasome regulatory subunit 10B	0.601444	0.264981	0.324203	0.145509	0.129756	0.232239	0.534098	0.186509	0.202062	0.564575	0.675272	0.4886	0.193823	0.556308	0.339318	0.480809	0.227833	0.116021	0.786107	0.502677	0.284274	0.127635	0.532847	0.201231	0.606439	0.263922	0.135119	0.556001	0.301013	0.149717	0.219309	0.0509618	0.230011	-0.18178	0.567182	0.140208	0.406556	-0.216594	0.0869281	-0.25589	0.250847	-0.720359	-0.141505	1.51905	0.96141	1.10465	1.46609	1.68222	1.07314	1.39724	1.02472	1.44195	1.06203	0.709907	1.30347	1.37634	1.72624	1.74339	1.22136	1.38819	1.4268	1.76602	1.30442	1.71954	1.50214	1.54485	1.41945	1.46964	1.71926	1.59594	0.829022	1.74375	1.31716	1.34276	1.624	1.94336	1.62753	0.920215	1.69144	-0.261397	-0.191228	0.154963	-0.369327	-0.43996	-0.35183	-0.764107	-0.33832	-0.72284	-0.33274	-0.409241	-0.779063	-0.226259	-0.823979	-0.575707	-0.595202	-0.535401	-0.113652	-0.543737	-0.208973	-0.445934	-0.053083	-0.0991599	-0.0159176	0.00789439	-0.0424393	-0.675337	0.00824629	-0.689875	-0.422294	-0.585453	-0.292827	-0.728219	-0.654263	0.172353	-0.000785777	-0.705997	-0.0296296	-0.264731	-0.103137	-1.00792	-0.301653	-0.160596	0.112801	-0.245689	1.24067	0.650062	0.39838	0.194016	0.540645	0.614482	0.0505853	-0.348659	0.217578	-0.643772	0.0495979	0.0210815	0.0493242	0.334682	0.26507	0.158487	0.4451	0.272896	-0.176665	0.0192592	-0.275482	-0.0100578	0.210063	-0.324682	0.142436	0.0270675	-0.321896	0.856408	0.465833
A0A0A0MQS9;A0A0A0MTC7;Q16363;Q16363-2	LAMA4	Isoform of Q16363, Laminin subunit alpha-4;Isoform of Q16363, Laminin subunit alpha-4;Laminin subunit alpha-4;Isoform of Q16363, Isoform 2 of Laminin subunit alpha-4	4.24008	4.97312	4.34069	4.75645	4.91571	3.82078	4.84165	5.02405	5.02911	4.96718	4.711	4.76484	4.8791	4.15964	4.66827	4.65259	4.96116	4.46933	4.00432	4.61308	4.48446	4.37914	4.42792	5.4376	5.58287	4.53672	4.1819	5.04564	4.40651	4.13802	5.16632	4.92959	4.95844	4.1149	3.67506	4.8533	4.64636	3.57717	4.12801	3.01628	4.57526	4.26321	3.51106	2.95114	1.62047	2.33692	1.08143	1.98478	0.444039	0.746147	0.44117	1.54971	1.13225	-2.84221	0.92094	1.36377	1.79647	1.84865	1.59901	0.767661	1.83229	1.48103	1.63322	2.69963	3.49337	3.23742	1.26661	3.27348	1.72342	3.12003	0.911569	1.54498	0.174574	1.12255	2.32409	2.3052	2.23644	0.781993	1.56047	-2.06791	-1.93739	-1.53317	-4.20666	-1.02756	-7.27955	-0.526255	-1.97127	-7.77602	-1.85538	-1.58102	-0.272333	-1.91068	-1.52426	-1.03018	-6.69626	-0.767666	-1.7332	-0.951304	-1.33969	-1.40269	-1.00668	-1.2995	-1.93376	-1.23455	-1.60229	-0.389818	-1.14355	-1.60868	-1.22087	-1.25939	-3.42307	0.915089	-1.44059	-2.9481	-2.1065	1.40418	-4.42347	-1.91955	-1.65999	-4.26933	-3.50437	-1.41896
A0A0A0MR05;H3BM50;H3BN58;H3BPT1;H3BPU5;H3BR25;H3BSZ4;Q9BVC4;Q9BVC4-4	MLST8	Isoform of Q9BVC4, Target of rapamycin complex subunit LST8;Isoform of Q9BVC4, Target of rapamycin complex subunit LST8;Isoform of Q9BVC4, Target of rapamycin complex subunit LST8 (Fragment);Isoform of Q9BVC4, Target of rapamycin complex subunit LST8;Isoform of Q9BVC4, Target of rapamycin complex subunit LST8;Isoform of Q9BVC4, Target of rapamycin complex subunit LST8 (Fragment);Isoform of Q9BVC4, Target of rapamycin complex subunit LST8 (Fragment);Target of rapamycin complex subunit LST8;Isoform of Q9BVC4, Isoform 3 of Target of rapamycin complex subunit LST8	-1.44395	-4.18601	-1.60657	-1.24091	-0.794837	-1.71924	-1.72276	-1.15316	-1.74889	-1.21067	-1.32839	-1.75657	-1.43462	-1.48218	-0.926975	-1.19754	-1.83017	-1.03048	-1.52742	-0.493943	-1.58083	-1.13566	-1.5128	-0.543729	-1.24035	-1.23496	-1.07376	-0.639109	-0.914491	-1.62815	-1.42552	-1.39208	-0.940051	-1.49671	-1.10597	-0.474494	-1.15761	-2.75577	-8.69257	-4.40371	-2.95155	-3.17873	-1.91826	-1.49228	-0.945487	-0.938283	-1.48975	-1.6217	-1.63849	-1.30213	-2.27841	-1.33716	-1.05273	-8.169	-0.813984	-0.919344	-0.872023	-0.707361	-1.12733	-1.36041	-1.30505	0.187107	-1.22887	-1.07787	-0.728862	-0.200594	-0.883659	-0.502612	-0.213795	-0.488776	-1.01453	-0.0721092	-0.268891	-1.07854	-0.73109	-0.393116	-5.30342	-0.995652	-0.533552
A0A0A0MRI2;Q9UNH7	SNX6	Isoform of Q9UNH7, Sorting nexin;Sorting nexin-6	0.26497	-0.361201	0.43518	0.236107	0.191481	0.169032	0.30316	0.0781953	0.170944	0.521097	0.517692	0.204303	0.0694636	-0.0335987	-0.329932	0.0869549	-0.328526	-0.445995	0.823736	0.24067	-0.177067	0.227242	0.299438	0.290095	0.333791	-0.552185	0.21862	0.516449	0.250401	0.549593	-0.0498676	-0.00835153	-0.225848	-0.0940219	0.595793	-0.184212	0.746535	-0.204544	-0.493029	-0.00358015	-1.05364	-1.30669	-0.535477	-0.432513	-0.38397	-0.255281	-0.272024	-0.341628	-0.422708	-0.0528197	-0.07359	-0.397705	-0.53251	-0.751986	-0.910054	-0.329311	-0.668697	-0.221665	-0.451513	-0.426297	-0.420956	-0.734595	-1.16379	-0.28911	-0.684094	-0.348157	0.00284953	-0.376196	-0.666394	-0.517675	-0.725513	-0.0819888	-0.321144	-0.102561	-0.313526	-0.443526	-1.14958	-0.866841	-0.201396																																												-0.437787	-0.615509	-1.15532	-0.434164	-0.820037	-0.856731	-1.04857	-0.874015	-1.65675	-1.73198	-0.579639	-1.90467	-0.566911	-2.58914	-0.791917	-1.03913	-0.66087	-0.64349	-1.01632	-1.13926	-0.932122	-1.17116	-0.818446	-0.793552	-0.751114	-0.976263	-0.887795	-2.00958	-2.49756	-0.837245	-0.900318
A0A0A0MRJ0;Q5VT25;Q5VT25-2;Q5VT25-4;Q5VT25-5;Q5VT25-6	CDC42BPA	Isoform of Q5VT25, Serine/threonine-protein kinase MRCK alpha;Serine/threonine-protein kinase MRCK alpha;Isoform of Q5VT25, Isoform 2 of Serine/threonine-protein kinase MRCK alpha;Isoform of Q5VT25, Isoform 4 of Serine/threonine-protein kinase MRCK alpha;Isoform of Q5VT25, Isoform 5 of Serine/threonine-protein kinase MRCK alpha;Isoform of Q5VT25, Isoform 6 of Serine/threonine-protein kinase MRCK alpha	-1.96175	-2.02365	-2.16427	-1.89167	-1.98512	-2.15305	-1.8539	-1.71761	-1.85191	-2.03238	-1.62897	-2.11893	-1.351	-1.84033	-1.48878	-1.60685	-3.90847	-2.19403	-1.92512	-1.6789	-1.73033	-1.87053	-1.4812	-1.82564	-1.60794	-2.26204	-2.00689	-1.74679	-4.49199	0.446826	-1.59415	-2.07024	-1.8493	-3.43355	-4.78779	-1.81981	-2.12206	-4.29323	-1.94821	-2.3645	-3.28732	0.493172	-2.15017																																																																																-3.13391	-3.45389	-1.12318	-0.875956	-1.81101	-3.11735	-5.60452	-2.20578	-4.7813	-4.25953	-1.67453	-4.15503	-0.430459	-1.34975	-0.500145	-2.17375	-1.38227	-2.07525	-1.88467	-1.86222	-1.20263	-1.81458	-1.59544	-1.71749	-1.8043	-2.28148	-2.12217	-3.05771	-1.7067	-1.65325	-2.47502
A0A0A0MRJ6;H7BY58;P22061;P22061-2	PCMT1	Isoform of P22061, Protein-L-isoaspartate O-methyltransferase;Isoform of P22061, Protein-L-isoaspartate O-methyltransferase;Protein-L-isoaspartate(D-aspartate) O-methyltransferase;Isoform of P22061, Isoform 2 of Protein-L-isoaspartate(D-aspartate) O-methyltransferase	0.419587	0.873364	0.379831	0.345845	0.894134	0.165944	0.485617	-0.150783	-0.215219	-0.0787123	-0.261104	-0.0986262	0.08897	0.185347	0.0727675	0.108008	0.453524	-0.142768	-0.159811	0.449311	0.649428	1.03039	0.589456	-0.110299	-0.378887	0.604975	0.823393	-0.262816	0.194602	0.201607	0.840718	0.458059	0.654097	0.372721	0.712489	0.544412	-0.393194	0.23684	-0.192075	0.516471	0.00609803	0.264122	0.39369	1.26113	0.699012	1.34506	1.49715	1.46095	1.33532	1.42683	1.00008	1.42419	0.985917	1.89136	0.949789	1.45257	0.998652	1.43535	1.25067	1.09194	1.46598	1.13617	1.50551	1.42321	1.3102	1.41984	1.13736	1.65093	0.959986	1.39488	0.780207	1.03273	1.05433	0.974016	1.43559	0.965766	1.23987	0.525988	1.06347	2.48352	2.56228	3.14471	1.88968	2.39143	2.82806	1.81298	2.17092	1.28127	3.03239	2.51072	2.80972	1.88689	1.98053	1.73002	1.67919	2.18932	2.81162	2.67846	1.977	2.85626	2.64985	2.71289	3.17668	2.43175	3.04194	2.78665	3.31428	2.26151	2.98404	3.36066	3.00336	2.77627	2.62538	2.4802	2.55816	0.598303	2.09741	2.69155	2.36408	1.72649	1.9224	2.22705	0.576451	1.50582	1.301	1.7813	1.33872	1.41402	1.01645	0.839713	0.615155	0.619484	1.57423	-0.278966	1.17224	0.865511	0.818578	0.572778	0.904761	0.685101	0.384189	0.281012	0.557901	0.505708	0.43296	1.38976	0.790465	1.05237	0.917072	0.24598	0.716402	0.59989	1.13121
A0A0A0MRK6;Q13505;Q13505-3	MTX1	Isoform of Q13505, Metaxin 1, isoform CRA_b;Metaxin-1;Isoform of Q13505, Isoform 3 of Metaxin-1	-1.65726	-0.436954	-1.55968	-0.229374	-0.793696	-0.670371	-1.05689	-1.37465	-1.04038	-0.338652	-0.82908	-1.17134	-1.25268	-0.982586	-1.00666	-0.569543	-0.931137	-1.03521	-1.13948	-0.782098	-1.58969	-1.65755	-1.02468	-0.791736	-0.961362	-1.28092	-0.711587	-1.25688	-1.46697	-2.06937	-1.27082	-0.609075	-0.686889	-0.670283	-1.47306	-1.47572	-1.482	-1.57236	-1.47348	-1.58818	-2.76525	-1.11003	-1.36844	-0.527757	0.504825	0.188725	-0.287071	0.000915875	-0.774303	-0.848653	-0.929635	-0.522323	0.119794	-8.22403	0.0661378	-0.346276	-0.349143	-0.38623	-0.198602	-0.742907	-0.174879	-0.594005	-0.127673	-0.42961	-0.115712	-0.0745252	-0.268965	-0.36417	-0.460088	0.0203399	-0.529271	-0.650025	0.443149	-0.210545	-0.292117	-0.517484	0.244286	-0.479667	-0.555213
A0A0A0MRM0;A0A0A0MRM1;Q5VU43;Q5VU43-4	PDE4DIP	Isoform of Q5VU43, Myomegalin;Isoform of Q5VU43, Myomegalin;Myomegalin;Isoform of Q5VU43, Isoform 4 of Myomegalin	2.14806	2.80641	0.160998	1.91836	0.217404	4.71236	0.280063	0.906298	2.68034	0.343486	0.270318	2.21223	0.968093	3.16129	1.80948	1.39358	0.180076	-0.792667	0.419077	-0.381096	2.96891	0.946358	2.17631	0.192028	-0.0266917	-0.0796337	2.36103	1.89505	-0.210031	-0.101702	-1.02542	0.597085	1.41833	0.0376624	0.230681	-0.508291	-0.236604	2.77192	-0.905384	2.00025	-4.63057	-1.23701	2.24373	-0.55056	0.374239	-0.898505	0.694735	-5.20967	-4.81301	-2.5623	2.44035	-5.89531	-0.622116	-8.06266	-0.15207	-0.0263936	0.324276	0.141228	-0.501772	0.9624	-0.767316	0.882593	1.17112	-0.273834	-0.356756	-0.413692	0.87696	-1.28066	0.0995193	-0.422402	0.651374	-0.906125	-0.162002	0.773009	-0.392676	-1.58786	-5.42468	0.307835	0.0174463																																												-3.08207	-1.57341	-2.01244	-2.15421	-2.78851	-2.60218	-2.72464	-2.55415	-3.09367	-2.66547	-1.91737	-3.48972	-2.26527	-4.05219	-2.93927	-2.58042	-2.16456	-2.19645	-2.5245	-2.65605	-2.32145	-3.08397	-3.55837	-2.17755	-3.07836	-2.95384	-2.50968	-2.46407	-2.72304	-3.65198	-3.55633	2.11181	2.26452	1.88631	0.873742	2.15012	1.7362	1.02284	1.57041	2.32435	1.80772	2.08157	2.71188	2.95577	1.49329	2.17667	2.32089	1.60444	2.40773	1.86577	2.74615	2.22557	0.424481	2.05721	2.52859	2.15806	2.61053	1.09411	2.46681	1.8836	1.64648	1.45577	2.5671	1.24638	1.95858	2.93873	2.00302	1.58178	0.923635	1.96205	2.23383	2.02298	3.10052	1.46283
A0A0A0MRT6;Q8IZP0;Q8IZP0-2;Q8IZP0-3;Q8IZP0-4;Q8IZP0-5;Q8IZP0-6;Q8IZP0-9	ABI1	Isoform of Q8IZP0, Abl interactor 1;Abl interactor 1;Isoform of Q8IZP0, Isoform 2 of Abl interactor 1;Isoform of Q8IZP0, Isoform 3 of Abl interactor 1;Isoform of Q8IZP0, Isoform 4 of Abl interactor 1;Isoform of Q8IZP0, Isoform 5 of Abl interactor 1;Isoform of Q8IZP0, Isoform 6 of Abl interactor 1;Isoform of Q8IZP0, Isoform 9 of Abl interactor 1	-1.02953	-0.20139	-0.968387	-0.996069	-1.45962	-0.54609	-0.856748	-1.60333	-1.01418	-1.08276	-0.306925	-0.55466	-0.7047	-0.616455	0.00191278	0	-0.558827	-0.19792	-0.23319	-0.69184	-0.846614	-0.44216	-0.575883	-0.629475	-0.0886825	-1.17734	-0.839833	-0.319908	-0.595181	-0.782953	-0.433479	-0.72728	-0.361026	1.26762	-0.180807	-1.08856	-0.563833	-0.97785	-0.680986	-0.610096	-1.10214	-0.636271	-0.830613	-0.489007	0.0989973	-1.02093	-1.2485	-1.19958	-0.43593	-0.0153003	0.0412307	-1.62139	-0.866321	-0.62948	-0.909571	-0.428873	-1.03261	-1.35622	-0.317745	-1.03258	-1.19454	-0.945747	-1.3846	-1.13617	-0.479301	-1.27952	-1.16365	-1.35512	-1.18283	-2.03273	-0.816475	-0.847036	-1.01348	-1.07011	-1.19488	-1.07687	0.0763632	-0.910952	-0.952667																																												-4.38878	-1.4063	0.961213	-0.38451	-0.841362	-1.50283	-1.20582	-1.07885	-1.27478	-5.59946	-0.868827	-2.33085	-0.848983	-1.03505	-1.08094	-0.626834	-1.12786	-0.865318	-0.353323	-0.0203357	-1.43659	-0.070079	-1.03114	-1.26639	-0.257805	-0.629208	-0.375846	-1.26797	-2.32092	0.0964629	-0.959254
A0A0A0MRZ8;P04433	IGKV3D-11	Immunoglobulin kappa variable 3D-11;Immunoglobulin kappa variable 3-11	3.1901	3.80879	4.60642	1.93025	3.83516	3.26532	4.72081	3.32865	3.5408	3.38393	2.46247	4.05238	3.24065	3.84553	2.44121	1.788	4.74221	4.35451	3.28825	2.77901	4.67752	5.56575	3.11547	2.58697	2.30547	3.31809	3.99914	2.72787	3.83244	4.09276	4.76557	3.09653	3.58101	2.89042	2.12916	3.07511	3.24593	4.23205	3.59449	4.40302	4.07009	2.74997	5.1524																																																																																4.56911	-3.49743	-6.30712	0.994557	4.1055	-4.66339	4.23991	4.14887	5.72792	6.07708	5.21625	6.34548	6.37616	7.23852	6.0135	3.36456	2.92709	4.78724	1.7188	1.80174	6.81744	3.67097	5.79571	4.30144	1.57821	-0.111874	2.18274	-6.73576	6.36957	0.112939	1.07316	4.26904	4.26038	5.41439	4.25592	5.14907	5.35128	5.53722	4.71506	4.81019	5.00542	4.03538	5.15278	4.78397	4.68414	4.12558	5.36023	5.31027	4.95085	4.96502	4.31508	5.00484	5.18842	3.5643	4.22277	4.11313	4.66697	4.76612	4.32582	5.06901	4.54672	5.08302	4.31893	5.39406	4.37586	3.86139	4.66678	4.27744	4.00777	4.95364	4.163	4.49372	4.05006	5.00524
A0A0A0MS15	IGHV3-49	Immunoglobulin heavy variable 3-49	1.45003	0.56545	1.22891	-4.48378	1.35124	0.897406	1.03005	0.565244	0.483385	0.372749	-0.283496	0.685799	0.275471	0.591621	-0.454908	-1.0248	-0.488779	0.188856	-0.915603	-0.221796	1.05227	-0.0414359	0.7698	-0.932004	-0.433605	-1.20696	1.14525	0.128391	0.646966	0.474159	1.9518	-0.101543	0.107777	-0.150034	0.0218962	-0.317238	-0.0211322	-2.08038	-4.20764	-2.15272	-1.80976	-3.14369	-1.42595																																																																																-0.850322	-3.98504	-4.79735	-3.6653	-1.50207	-5.0855	-4.96368	0.0612295	0.803025	0.882367	1.04515	1.49016	1.2496	1.37844	0.0214296	-2.01661	-0.898209	0.593476	-3.34579	-3.38547	1.10549	-1.19206	0.504461	0.055775	-3.7313	-1.30545	-3.09463	-4.82582	0.843109	-5.3256	-1.99948
A0A0A0MS41;A0A1P0AYU5;Q9BWM7	SFXN3	Isoform of Q9BWM7, Sideroflexin;Isoform of Q9BWM7, Sideroflexin;Sideroflexin-3	0.705269	-0.677246	0.567706	0.487917	0.585823	1.47137	0.433856	0.532275	0.956387	0.695356	0.408692	0.99256	0.716297	-0.271679	0.68885	0.255568	0.095531	0.468788	0.338307	0.797513	-0.0218823	0.644664	0.971116	0.672738	0.535843	-0.541478	0.877067	0.598569	0.0193734	0.225888	0.612608	0.579528	0.721513	-0.0454591	0.493119	0.490808	0.841112	0.965068	-0.694027	1.17481	-1.01906	-0.0618784	1.27717	1.05302	0.161709	-0.109187	-0.118306	-2.3147	-0.45511	-0.0822901	0.623987	0.010791	0.0314147	-6.24432	1.24265	-0.536272	-0.335048	-0.474615	0.197039	0.232826	-0.6679	-0.833518	-0.481019	-1.60386	-1.32529	-1.10409	0.48935	-0.27674	-0.394591	-0.222234	0.485558	-0.306475	0.486102	-0.966842	-0.414806	-0.300815	-0.14594	0.343114	0.78331
A0A0A0MSA0;Q16787;Q16787-3	LAMA3	Isoform of Q16787, Laminin subunit alpha-3;Laminin subunit alpha-3;Isoform of Q16787, Isoform 3 of Laminin subunit alpha-3	-2.22466	-1.46826	-5.11184	-2.14057	-1.44402	-4.49701	-1.99151	-1.8857	-0.417605	-2.38331	-1.52289	-1.24839	-2.03058	-2.12791	-2.40089	-1.99534	-1.38877	-1.80479	-1.3493	-1.64148	-0.681203	-1.26472	-0.12852	-0.258577	-0.892158	-2.14065	0.994303	0.279887	-2.80565	-2.75305	0.528987	0.443914	0.917509	-0.71864	-1.28563	-0.378159	-2.53976	-3.71208	-4.21605	-3.61014	0.877066	-3.8897	1.97639
A0A0A0MSB8;Q9UPT5;Q9UPT5-1;Q9UPT5-2;Q9UPT5-5;Q9UPT5-6	EXOC7	Isoform of Q9UPT5, Exocyst complex component 7;Exocyst complex component 7;Isoform of Q9UPT5, Isoform 1 of Exocyst complex component 7;Isoform of Q9UPT5, Isoform 2 of Exocyst complex component 7;Isoform of Q9UPT5, Isoform 5 of Exocyst complex component 7;Isoform of Q9UPT5, Isoform 6 of Exocyst complex component 7	-1.55975	-1.40172	-1.59597	-1.96238	0.410151	-1.01031	-1.10632	-1.97103	-1.34415	-1.52157	-0.984498	-1.4016	-1.32346	-1.78974	-1.64214	-0.843591	-0.703675	1.52729	-0.172391	-1.67508	-1.53837	-1.83008	-1.10005	-0.876197	-1.28604	-1.96766	-1.05363	-1.79952	-1.85208	-1.96752	-1.52311	-1.71705	-1.76975	-2.05599	-1.48585	-2.01071	-1.59831	-2.00296	2.7581	-1.92188	-2.96308	-2.15248	-2.12184	-2.68166	-2.21211	-2.69504	-2.55906	-2.4111	-2.1388	-2.48823	-1.56806	-2.28088	-1.9538	-3.97458	-1.91539	-2.26264	-1.84142	-1.70986	-2.09887	-2.27363	-2.39158	-1.91961	-2.41758	-2.58831	-2.13927	-2.3604	-1.7251	-2.9345	-2.04963	-2.48415	-1.55059	-2.31453	-1.92493	-2.03365	-2.46525	-2.15615	-2.60018	-1.67533	-1.92713																																												-4.65813	-0.830964	-1.64272	-0.952239	-1.87883	-1.61595	-2.2053	-1.69085	-4.18323	-3.21512	-1.50941	-6.14085	-2.87942	-5.06753	-1.60673	-1.75102	-1.73401	-1.56701	-1.61919	-1.51616	-9.39491	-1.44169	-1.68645	-1.46931	-1.70844	-1.02611	-0.699668	-2.30082	-0.420076	-2.00503	-1.66129
A0A0A0MSI8;O00471	EXOC5	Isoform of O00471, Exocyst complex component 5;Exocyst complex component 5	-0.699154	-0.552308	-1.01417	-0.496588	-1.07111	-0.0627281	-0.623382	-0.434214	-0.802548	-0.308956	-0.63076	-0.39644	-0.69421	-1.00706	-1.31646	-0.983347	-0.881999	-0.86265	-0.600311	-1.42478	-1.14326	-1.26906	-0.906777	-0.689545	-0.559835	-0.895928	-0.738837	-0.758051	-1.07717	-0.721617	-0.802854	-0.693657	0.154299	-0.293553	-1.0075	-0.950946	-0.995003	-0.950873	-0.963531	-0.394138	-2.10131	-1.56434	-1.29772	-2.17825	-2.63884	-1.7136	-1.96749	-1.94433	-2.14431	-2.62028	-1.92517	-2.04812	-2.02415	-2.31879	-2.00033	-1.79396	-2.03463	-2.208	-2.14413	-2.03576	-2.36747	-1.93535	-1.76604	-2.58494	-2.56724	-2.2778	-2.08632	-1.97194	-2.01467	-2.28717	-2.38703	-1.71012	-1.81073	-1.48885	-2.47796	-2.17663	-1.9269	-2.12106	-1.42851
A0A0A0MSU4;O94911-3	ABCA8	Isoform of O94911, ATP-binding cassette sub-family A member 8;Isoform of O94911, Isoform 3 of ATP-binding cassette sub-family A member 8	0.753238	-0.275292	-0.722669	0.0322724	-0.173438	0.216358	0.517763	-0.14692	0.567128	0.602698	0.284756	0.303913	0.42655	0.437136	-0.308759	-0.514356	0.351944	-0.464266	0.079764	0.215563	0.577328	0.254192	0.386411	0.224534	0.387398	-0.313466	0.751069	0.242562	0.434895	0.439539	0.521315	0.390491	0.600704	-0.355586	-0.117392	-0.181998	-0.174257	-0.25443	0.833804	-0.882736	0.432643	-1.0389	0.306688	-1.18896	-1.38215	1.77805	-1.32611	-5.69919	-2.24172	-0.946952	-2.84846	-1.30632	-1.42359	-1.79883	-4.55368	-2.06948	-6.18882	-0.985578	-0.901889	-1.88461	-1.74023	-1.5759	-1.29043	-1.62353	0.561722	-0.950485	-1.13006	-1.77391	-1.78996	-1.99104	-1.2175	-1.40715	-1.29185	-1.71071	-1.90345	-1.42469	0.269172	-1.32112	-1.37077
A0A0A0MSV6;D6R934;P02746	C1QB	Isoform of P02746, Complement C1q subcomponent subunit B (Fragment);Isoform of P02746, Complement C1q subcomponent subunit B;Complement C1q subcomponent subunit B	2.56561	0.991246	1.55815	0.862063	0.85807	0.770473	1.63304	0.450293	1.77824	1.80261	0.995264	1.09323	1.8286	1.84083	0.178571	0.649186	1.37828	1.40232	0.0345015	1.16604	1.03515	1.42829	0.96687	1.49156	0.735179	0.603538	1.17372	1.61922	1.28351	1.71899	1.50153	1.37694	1.04588	4.04571	0.799875	1.48739	1.66457	1.5706	0.662261	2.50774	1.3021	0.66143	2.36843	0.821084	1.09243	0.585229	1.1881	0.434726	0.725735	1.2168	2.3619	1.76712	1.39678	0.973548	1.94724	0.172511	0.96061	-0.040943	1.71681	1.66625	0.635806	0.396819	1.33667	0.520742	0.274768	-0.18406	0.85188	0.700998	0.428056	0.577259	1.88491	0.517945	0.621881	0.689656	0.699824	0.390412	0.245932	1.78525	0.557858																																												2.3968	-1.96937	-4.90656	-2.68393	-0.226228	-6.42311	-0.524569	0.8615	1.59123	2.53318	2.0893	2.69855	1.94787	3.23258	1.72865	-0.0127289	-0.48211	1.62704	-1.07967	-0.883908	2.36512	0.167209	1.51776	0.676431	-1.76628	-0.762404	-0.787717	-7.95303	3.60935	-1.00655	-0.0745943	2.29732	1.9221	2.39475	1.96064	2.20452	2.07422	2.14363	1.95735	2.14272	2.31475	2.09866	2.27916	2.38133	1.97124	2.49728	2.22085	2.06469	2.41952	2.40806	2.26054	2.32577	1.87264	2.33526	2.36535	1.9009	2.05912	2.33417	2.37607	2.27221	2.18162	2.42795	2.90722	2.49585	3.0667	2.36476	2.23675	1.98066	2.28842	2.81291	3.07445	2.62354	2.3114	2.22251
A0A0A0MT22;P08575;P08575-2;X6R433	PTPRC	Isoform of P08575, Protein tyrosine phosphatase, receptor type, C, isoform CRA_d;Receptor-type tyrosine-protein phosphatase C;Isoform of P08575, Isoform 2 of Receptor-type tyrosine-protein phosphatase C;Isoform of P08575, Receptor-type tyrosine-protein phosphatase C	-0.552418	-1.02293	-1.43905	-2.53251	-1.9463	-2.09752	-1.40552	-0.0535507	-1.73755	-2.11936	-1.26035	-2.26325	-1.26414	-1.93442	-1.48305	-2.03171	-1.15038	-2.48088	-0.719154	-2.28105	-1.24443	-1.61413	-1.30965	-1.44105	-2.14014	-0.974022	-1.02925	-1.70234	-0.674854	-1.46362	-2.07665	-0.706051	-2.54839	-5.15004	0.447236	-2.0848	-1.84637	-2.10375	-1.65179	-1.59567	-8.13517	-1.70693	-1.42505	-0.272162	0.367926	-1.39818	-0.438436	-0.649562	1.02001	0.644468	0.59514	-0.353792	0.349375	1.32134	0.707429	-0.427739	0.563558	-0.0718828	-0.941972	0.744627	-0.572736	-0.870665	-0.399357	0.646775	-0.452086	-2.22363	-0.119551	-0.0961155	-0.383325	-1.24915	0.730793	-0.12655	0.0454291	-0.273198	-0.190078	-0.332946	-0.318958	0.875717	0.545966
A0A0A0MT60;Q5T1M5	FKBP15	Isoform of Q5T1M5, Peptidylprolyl isomerase (Fragment);FK506-binding protein 15	-1.54822	-2.31277	-1.52055	-2.09211	-1.68841	-2.36775	-2.11908	-1.6396	-2.0348	-1.78857	-1.36331	-2.43907	-1.73964	-2.24281	-2.13963	-2.0683	-1.7162	-2.64234	-1.37677	-2.12601	-2.15243	-2.02867	-1.78041	-1.78646	-1.79156	-1.94796	-2.10063	-1.91969	-1.92845	-1.95356	-2.45151	-1.7277	-2.56648	-2.72454	-1.21322	-2.28472	-1.04375	-2.0189	-3.22491	-1.53481	-4.47932	-2.52162	-2.12357	-1.79504	-1.32184	-1.87106	-1.76484	-1.40716	-1.54646	-1.58287	-1.90225	-1.88958	-1.64419	-2.22357	-1.43569	-1.49261	-1.08923	-1.61855	-1.4917	-1.51178	-1.70584	-1.25376	-1.61142	-1.52935	-1.9447	-1.84897	-1.38107	-1.87522	-1.16962	-1.91354	-1.59482	-1.19392	-1.43073	-1.18384	-1.75163	-1.44137	-1.36675	-1.41831	-1.16524																																												-5.04456	-0.450619	-0.404995	-2.63864	-1.52985	-2.47161	-2.23237	-1.71273	0.770587	-3.58203	0.0262769	-3.85482	0.0350087	-4.44843	-2.05193	-2.60683	-2.98356	-0.022147	-2.55629	-2.04885	-2.15094	-1.68005	-0.238885	-2.7028	-2.98239	-1.90514	-2.85379	-3.10847	-3.2191	-2.67834	-1.69712
A0A0A0MT83;P26440	IVD	Isoform of P26440, Isovaleryl-CoA dehydrogenase, mitochondrial;Isovaleryl-CoA dehydrogenase, mitochondrial	-0.501426	-0.942144	-0.503006	0.317819	1.05033	-1.36579	-0.472452	-0.185537	-0.820365	-0.791464	-0.0326021	-1.00897	-0.0118029	-0.471379	0.204527	0.20807	-0.796545	-0.361578	-1.14951	0.429915	0.037466	-0.188775	-0.410698	0.00426382	-0.353808	-0.47237	-1.46811	-0.622611	0.501651	-0.0103863	-0.0646309	-0.565137	-0.233165	-1.34661	-1.17417	-0.37204	-0.726223	-0.972656	-0.425739	-1.05961	0.00325968	-0.0956577	-0.84402	3.33517	3.39039	3.39991	3.18524	3.07685	1.91042	2.28306	0.901584	3.4151	3.39333	-3.20173	3.35842	2.88888	3.23856	3.5608	3.40634	3.22448	3.14516	3.20712	3.2482	2.93752	3.46672	3.55501	3.31187	3.35243	3.09887	3.53905	3.16094	3.23347	3.30294	3.08687	3.31899	3.05193	3.46548	3.10805	3.32642																																												-4.87908	-1.62539	-5.0101	0.236074	-0.712874	-1.06663	-1.32992	-1.82128	-1.94587	-1.86267	-1.74212	-3.02943	-1.80118	-0.823489	-0.677122	-0.904835	-0.813125	-2.19414	-0.724821	-1.06419	-1.94515	-0.538825	-0.903954	-0.276637	-1.19237	-1.12581	-1.2044	-1.70631	-2.77402	-1.05661	0.174086
A0A0A0MTC1;A0A0A0MTR7;Q63HN8;Q63HN8-4	RNF213	Isoform of Q63HN8, E3 ubiquitin-protein ligase RNF213;Isoform of Q63HN8, E3 ubiquitin-protein ligase RNF213;E3 ubiquitin-protein ligase RNF213;Isoform of Q63HN8, Isoform 2 of E3 ubiquitin-protein ligase RNF213	-2.19456	-4.89198	-2.28687	-3.00862	-2.63084	-3.23645	-2.24716	-1.85656	-2.68005	-2.42562	-2.97965	-3.04972	-1.96114	-2.84545	-2.44191	-2.89706	-2.43236	-2.73328	-2.29725	-2.77544	-2.58891	-2.75372	-2.52509	-2.30808	-2.55088	-1.9742	-2.22426	-2.3371	-1.60743	-2.80617	-2.32709	-2.13894	-2.77516	-2.17055	-1.39533	-2.67062	-2.00018	-3.34014	-3.42153	-2.27657	-5.43079	-2.84696	-3.0786	-2.43186	-1.8921	-2.5131	-2.85642	-2.71548	-2.91944	-2.60618	-2.44767	-2.69663	-2.07872	-4.2879	-2.10699	-3.19304	-2.24814	-2.60443	-2.84186	-2.3809	-2.69755	-2.7398	-3.07694	-2.6895	-2.49657	-2.63637	-2.64398	-2.61588	-2.33095	-2.50563	-1.82585	-2.32414	-2.05005	-2.68895	-2.61903	-2.38954	-2.78657	-1.72868	-2.30606
A0A0A0MTH3;Q13418	ILK	Isoform of Q13418, Integrin-linked protein kinase;Integrin-linked protein kinase	1.06899	2.3698	2.65018	1.77412	2.3912	3.26209	1.93669	1.94537	2.12607	1.97745	2.75416	2.96703	2.16681	3.18252	2.77667	2.94623	2.38776	1.93728	2.69073	2.27572	2.76591	2.69693	2.77358	1.50437	3.41588	2.05462	2.22916	2.99223	2.29753	2.75247	3.17457	2.50911	2.9139	2.16102	2.62114	2.25458	2.75815	2.68052	1.83887	1.96755	1.75688	0.988065	2.6155	1.02712	1.194	1.05932	1.67842	0.761546	1.46029	1.32547	2.47847	1.33926	1.3182	0.551257	1.23028	1.22748	1.37395	1.2748	1.44405	1.55241	1.29067	1.02946	1.64115	0.971406	1.07023	0.883508	1.97051	0.922801	1.3882	1.17022	1.90977	1.17933	0.843031	1.62918	0.955228	1.46392	1.0356	2.0312	1.15449	-0.631984	-1.44146	-0.99675	-4.13526	-1.63491	-1.34802	-1.47909	-2.7729	-2.43458	-1.62836	-1.50425	-1.44864	-1.73045	-1.99036	-2.54465	-5.57848	-1.63336	-1.8261	-2.07297	-1.78372	-2.51946	-1.9808	-4.83584	-2.70216	-1.94289	-1.40875	-1.03178	-0.701684	-1.93666	-2.302	-2.50454	-1.64297	-1.95313	-1.61123	-1.67428	-2.18563	-0.505171	-1.61059	-0.692118	-0.828404	-1.83285	-1.87726	-1.60757	-4.28662	-4.13933	-0.74484	-0.682368	-1.89138	-0.119991	-2.02021	-0.0781609	-0.0101869	-3.47708	0.195665	-1.4449	-0.000865028	-3.47446	-0.202264	-0.0396084	-0.0299299	-3.92857	-0.114596	0.00175832	0.586311	0.0281715	0.0165214	-0.0906106	0.140227	-4.06451	-0.478439	-1.10672	-0.285845	-0.599749	-2.04868
A0A0A0MTN0;Q13617;Q13617-2	CUL2	Isoform of Q13617, Cullin-2;Cullin-2;Isoform of Q13617, Isoform 2 of Cullin-2	-0.704981	3.22065	-0.836296	-0.580653	-0.732211	-0.862457	-0.636934	-0.69231	-0.522884	-0.415428	-0.755547	-0.569311	-1.1933	-1.00813	-0.766711	-1.14921	-1.04989	2.58187	-0.576277	-0.918408	-1.11974	-1.3299	-1.22754	-1.10396	-1.00669	-0.918583	-1.53299	-0.924345	-2.047	-2.10127	-1.26708	2.86134	-1.41026	-0.898257	-1.45081	-1.34394	-0.747626	1.87699	-1.17219	-1.17945	-4.14571	-4.12806	-2.09577	-1.06127	-1.67112	-1.57936	-1.81218	-1.637	-2.41138	-1.7658	-0.989877	-0.712894	-1.76914	-1.64743	-1.63677	-1.9906	-1.8093	-1.65418	-1.19432	-1.45181	-1.25328	-1.64232	-2.01414	-1.24744	-1.89987	-1.74383	-1.49452	-1.32367	-1.23974	-1.61265	-2.2766	-1.33285	-2.01458	-1.61738	-1.56095	-1.0432	-1.495	-2.14812	-1.02419																																												-1.14229	-2.31202	-3.60685	-1.49358	-1.77952	-2.58871	-1.9077	-1.40362	-1.97483	-1.95985	-1.85417	-1.47336	-1.56416	0.0607886	-1.62606	-1.74872	-1.47074	-1.62283	-2.41851	-2.53923	-1.83228	-1.80683	-1.84177	-1.50643	-1.64323	-2.54771	-2.13357	-2.83895	-2.17572	-2.70143	-2.31516
A0A0A6YYA0;Q86XR7-2;Q9Y3B3;Q9Y3B3-2	TICAM2	Protein TMED7-TICAM2;Isoform of Q86XR7, Isoform 2 of TIR domain-containing adapter molecule 2;Transmembrane emp24 domain-containing protein 7;Isoform of Q9Y3B3, Isoform 2 of Transmembrane emp24 domain-containing protein 7	-0.0726363	-0.292787	-0.83408	0.050082	-0.311294	-0.298171	-0.231771	-0.121193	-0.386145	-0.0289369	-0.163531	-0.000218861	-0.257714	0.0530368	-0.0661164	-0.208217	0.288982	-0.147782	0.271097	-0.117005	-0.0671406	-0.363286	-0.0790434	0.368335	-0.499787	-0.315562	-0.0128033	-0.185165	0.0189116	-0.282664	-0.383777	-0.0981398	-0.386574	-0.177417	-0.44674	-0.253165	0.437465	-0.619161	-0.76267	-0.388842	-0.57903	-0.155582	-0.504312	1.53438	2.5951	1.75965	1.4412	2.2479	0.857923	1.72824	1.28247	2.01107	2.48483	1.57852	2.02767	1.88343	2.04763	1.51778	1.64157	1.85528	2.01268	1.6253	2.01139	2.19978	2.03032	1.73979	2.17516	1.67643	1.99395	1.8818	2.01682	2.07162	1.9078	2.1228	1.97051	2.1769	1.95352	1.88235	2.18264																																												-5.19292	-1.11254	-0.0463188	0.330018	1.0237	-0.736713	1.29481	-1.24702	0.551315	-0.832414	-0.81885	-5.69827	-0.64251	-3.52555	-0.447653	-0.0215926	0.396325	-0.976325	0.536327	0.465322	-1.2081	0.532563	0.693073	0.297666	0.0990419	-0.189742	0.305341	-0.283812	-1.19274	0.764945	0.246009
A0A0A6YYH1;Q7Z6K5-2	ARPIN	Protein C15orf38-AP3S2;Isoform of Q7Z6K5, Isoform C15orf38-AP3S2 of Arpin	-0.618248	-4.95033	-0.66235	-0.364314	-1.37426	-0.0081972	-0.0916463	-1.08418	-0.703671	-0.712403	-0.590859	-0.424366	-0.628503	-0.100427	-0.301267	-0.165539	-0.437782	-1.17709	-0.768804	-0.105298	-0.34805	0.15452	-0.673582	-1.45715	-0.597198	-0.232246	-0.690219	-0.79129	-0.546912	-0.186744	-0.25517	-0.86888	-0.393014	-0.655613	-1.0753	-0.700359	-0.869617	0.173455	-5.00181	0.366241	-4.65055	-0.745603	-0.566662	-0.845792	-1.28645	-0.226709	-0.313534	0.0455289	-0.822543	-0.802724	-0.389912	0.530156	-1.41201	-0.643804	-1.0148	-0.552816	-0.228049	-0.518076	-0.70835	-0.924895	-0.611233	-0.935029	-0.716105	-0.906897	-2.76364	-0.964566	-0.410606	-0.680966	-1.11974	-0.69336	0.0794707	-0.697249	-1.14513	0.188215	-0.890541	-1.31174	-0.133072	-0.604365	-1.81048																																												-3.57284	-2.32608	-0.31022	-0.384463	-0.213369	-0.219609	-0.292463	-0.255286	-1.54406	-1.78184	-0.0433811	-2.08396	-0.896425	-3.76715	-1.44617	-0.327864	-0.464071	-0.520965	-0.3287	-0.0847737	-1.51248	-0.279084	-0.588357	-0.653926	0.257273	-0.226147	-0.531718	0.0231482	-0.71086	-1.08157	-0.707097
A0A0A6YYL2;P0DMM9;P0DMM9-3;P0DMN0	SULT1A4	Isoform of P0DMM9, Sulfotransferase;Sulfotransferase 1A3;Isoform of P0DMM9, Isoform 3 of Sulfotransferase 1A3;Sulfotransferase 1A4	-0.727971	0.649583	0.338877	0.948488	0.320326	0.37149	0.700625	1.03416	0.977231	0.865366	0.723599	0.313812	0.870261	0.285863	-0.518835	0.243611	0.77282	0.816492	-0.0755386	0.659924	1.00839	1.52535	0.230895	0.455859	0.989477	0.196647	0.900174	0.493517	0.197021	0.271687	0.680996	0.659087	0.195129	0.0256656	0.966694	-0.252981	-0.238258	-0.0224365	0.161737	0.031129	-0.629637	-0.838004	-0.160475	2.44092	1.31145	0.835592	-0.819789	2.27812	0.552533	1.47616	-0.658222	1.94954	-0.288813	0.0780985	1.38475	1.91767	2.21601	2.55741	-0.228012	0.736276	0.78047	2.56166	2.059	1.0588	2.02479	2.26479	0.775917	-0.0458672	2.28756	-0.458573	-1.38456	1.72463	1.51176	-1.40633	-0.0320146	2.14841	-0.745168	-0.825964	1.12573	-3.32791	-2.95534	-2.74116	-2.60687	-5.71411	-2.61539	-2.63039	-7.09466	-3.51688	-2.22644	-3.20835	-2.71651	-1.72225	-2.36211	-2.92178	-2.48091	-2.54333	-1.91333	-1.77914	-2.55137	-2.19451	-2.00845	-6.85907	-4.95391	-0.814246	-2.53428	-2.2376	-1.44932	-1.52017	-2.19864	-1.49879	-2.50611	-5.63593	-2.6174	-2.39369	-3.28529	-2.35857	-4.09053	-2.57663	-3.11879	-5.95163	-2.80648	-3.11919
A0A0A6YYL4;P57737-3	CORO7	Isoform of Q9Y3D7, Coronin;Isoform of P57737, Isoform 3 of Coronin-7	-0.330289	-1.84216	-0.699256	-0.859622	-0.907377	-1.60054	-0.591386	-0.776994	-1.73406	-0.534815	-0.589241	-1.50249	-1.05026	-0.60728	-1.04481	-1.21233	-1.66827	-1.54542	-0.0137567	-0.50466	-0.715169	-0.944954	-0.0567287	-1.27252	-1.29585	-0.605433	-0.88243	-0.725257	-0.449667	-0.612135	-0.833013	-1.12684	-1.30196	-0.691946	0.438673	-1.09869	-0.626485	-1.34704	-1.22699	-0.825671	-4.68403	-0.72416	-0.733199	-1.11785	-1.32116	-1.22981	-0.99609	-1.1747	-1.65337	-0.935612	-1.10637	-1.13892	-1.44992	-0.930854	-1.23519	-1.11393	-1.25336	-0.973431	-1.53492	-0.88042	-1.03649	-1.27823	-1.27372	-1.28937	-1.42133	-1.46153	-0.946846	-1.18904	-1.04166	-1.1194	-1.12733	-1.11177	-1.1816	-0.643403	-1.49881	-1.30347	-1.66919	-1.44955	-1.1758	9.01058	7.97541	8.2479	4.56318	8.52715	0.850203	9.1125	9.59279	8.74071	8.59454	9.18622	8.47861	9.32402	7.71402	8.72742	8.85263	7.82687	6.68303	5.96053	1.15259	7.96355	5.4375	8.59585	6.5039	8.6542	6.36551	8.86384	5.97523	7.18651	8.33375	6.09177	6.21652	7.53332	7.36824	7.27678	8.878	4.96412	9.22136	7.96709	9.43812	8.43664	7.97832	9.08586	0.444858	0.18288	-1.3942	-0.198242	-0.548732	0.751672	-1.07828	-0.0519936	-0.0709546	0.174818	-0.447913	-0.701539	0.211329	0.0279906	-0.0352623	-1.13071	-0.104309	0.475988	-1.90285	-1.87033	0.0288938	-1.85475	-0.847061	-0.0661367	-1.08167	-0.522832	0.157838	-0.624154	-0.366798	-0.394491	0.00845639
A0A0B4J1R2;Q9H6R3	ACSS3	Isoform of Q9H6R3, Acyl-CoA synthetase short-chain family member 3, mitochondrial;Acyl-CoA synthetase short-chain family member 3, mitochondrial	0.0882104	-0.130194	0.620015	1.78935	2.00829	-0.331041	0.446185	1.38673	0.0516462	0.923395	0.708906	0.481534	0.851432	0.192264	0.436999	1.64322	0.902209	0.786482	-0.6901	1.96506	0.520806	0.542749	0.136864	1.0236	0.577586	0.373656	-0.136134	0.172331	0.860174	0.706088	1.08028	0.388238	-0.0159439	0.492702	-0.384292	-0.0735268	0.0873729	-1.37681	-0.0364272	-0.10641	0.056227	-0.503087	-0.968414	2.04845	2.78488	2.98248	2.01681	2.88303	1.06623	1.286	0.772733	2.20792	2.85893	-3.41397	2.36317	2.31887	2.41187	2.66813	2.49935	2.46589	2.25528	2.43119	2.17644	2.04081	2.60853	2.5794	1.98778	3.21222	2.23126	2.79048	2.54819	2.79059	3.50358	1.9319	3.25929	2.2857	2.90519	2.61342	2.79582
A0A0B4J1X5	IGHV3-74	Immunoglobulin heavy variable 3-74	-1.5088	-0.297309	0.300836	-1.19019	0.399836	0.141187	0.900636	-0.199237	-0.607098	0.404378	-1.65503	0.186804	-0.666992	-0.292157	-0.604991	-2.21752	-0.230015	0.259184	-0.141761	-1.21913	0.280388	0.894882	-0.631293	-1.98385	-0.839081	-0.735051	0.651518	-1.33553	-3.78018	0.168205	0.489091	-1.09205	-0.484077	-0.353621	-1.69483	-0.800788	-0.418236	0.480719	-1.62909	0.4964	-1.05867	-1.06336	0.130702
A0A0B4J1Z1;C9JAB2;Q16629;Q16629-2;Q16629-3;Q16629-4	SRSF7	Isoform of Q16629, Serine/arginine-rich-splicing factor 7;Isoform of Q16629, Serine/arginine-rich-splicing factor 7;Serine/arginine-rich splicing factor 7;Isoform of Q16629, Isoform 2 of Serine/arginine-rich splicing factor 7;Isoform of Q16629, Isoform 3 of Serine/arginine-rich splicing factor 7;Isoform of Q16629, Isoform 4 of Serine/arginine-rich splicing factor 7	1.29868	2.85685	1.72406	1.8022	2.01278	2.74412	1.65428	2.05801	2.31274	0.933759	1.55294	2.00973	1.6098	1.29865	2.1335	2.09634	2.57565	1.3452	1.39738	1.75268	1.76888	1.5819	1.99778	2.37435	1.6252	1.81636	2.07943	1.87715	2.52887	0.850305	1.13429	1.71594	1.21383	1.95409	2.42898	1.48421	1.16391	0.875057	0.580353	1.45439	0.939458	1.38615	0.7404	1.76136	2.79008	2.68688	2.24696	2.06519	1.36493	2.12133	1.95123	2.36376	2.36286	-6.36972	2.1838	2.17524	1.54261	1.73308	2.18369	2.09383	2.23033	1.62428	1.8205	2.04793	1.94172	1.80154	1.96441	2.15211	1.6498	1.27683	2.0253	1.77295	2.04957	2.02165	2.16851	2.01855	1.50614	1.94788	1.8031	-0.994096	-1.18552	-0.510539	-0.873281	0.411548	-4.0673	-1.50199	-4.18001	-5.12149	-0.532818	0.159886	-1.24212	0.640849	-4.98938	0.0628901	0.222004	-0.629128	-0.0164291	-1.12206	0.175884	-0.0784079	0.199393	0.049369	-5.52413	-0.752682	-0.515235	-0.693688	-0.10567	0.451187	0.087197	-0.654502	0.306468	-0.256486	-0.00414542	-0.995583	-0.644579	1.43705	-8.61078	-0.958696	0.184475	-1.07396	0.199045	-1.02985	0.531671	0.515697	3.28113	1.98878	1.66476	1.77626	1.06404	0.196051	0.489904	0.918391	1.1974	-0.070694	1.08451	1.31125	0.663814	0.86739	1.43052	-0.404568	1.07983	0.990887	1.0195	0.512022	1.24869	0.84686	0.669782	0.993992	0.168955	0.554433	-0.61329	1.82482	2.15588
A0A0B4J231;B9A064	IGLL5	Isoform of B9A064, Immunoglobulin lambda-like polypeptide 5;Immunoglobulin lambda-like polypeptide 5	3.03162	3.33361	3.65889	1.83974	2.57777	2.40909	3.45291	1.87374	2.19065	3.19877	2.25831	2.39253	2.63656	2.99916	2.50257	0.538888	3.50473	3.19003	1.7775	1.98351	2.9433	4.07825	2.77634	0.865285	0.671291	2.2986	3.68588	1.49586	2.95653	2.92114	3.62954	2.13919	2.72195	3.61444	2.16599	2.01556	1.82106	3.18582	2.56218	3.04681	3.27666	2.66774	3.85117																																																																																6.57835	0.485357	-0.635064	1.56311	4.66234	-4.33501	4.68227	5.1518	6.69097	6.81071	6.5617	8.41782	6.83892	6.93197	6.67542	4.97596	4.16185	6.57771	2.87707	3.57518	7.92034	4.63706	6.81778	5.45026	2.5739	4.30851	3.42603	-1.27861	8.82821	0.086566	1.94156	6.38298	5.67408	6.87255	6.12839	6.38472	6.7923	5.98182	5.62668	5.7464	6.91965	5.61305	6.21841	6.07964	5.91479	6.48701	6.56378	6.1754	5.86461	5.93211	5.70312	6.05657	6.09666	5.42334	5.46321	5.20326	5.97415	6.48721	5.67866	6.20195	6.1296	6.36062	5.39973	6.55846	6.67176	5.34996	6.03269	5.25025	7.02814	6.4541	6.43722	6.17916	6.10724	6.94619
A0A0B4J269;Q13509	TUBB3	Uncharacterized protein;Tubulin beta-3 chain	3.0459	1.74062	1.93062	2.05142	2.16678	1.78266	2.15209	1.96908	1.94043	2.27631	2.75921	2.4102	2.04036	2.00502	2.30836	1.9599	2.56903	1.96373	1.03233	1.26191	1.70931	2.14889	1.88484	1.66492	1.79425	2.21943	2.07528	2.2176	2.47061	2.9083	1.79415	2.00513	2.19698	1.31456	2.35975	2.93653	2.80497	4.2238	4.38174	2.50368	1.80606	4.7842	3.43976	2.67594	2.01368	2.7425	2.5997	2.84933	1.78176	1.87616	2.06196	2.25495	2.61699	-0.418089	2.2666	2.51424	1.08727	2.57408	1.84194	1.61434	2.10826	1.73085	2.083	2.0999	3.30774	1.65118	2.25844	2.37719	1.60579	2.04613	1.56292	1.85257	2.16388	1.62477	3.46706	1.93102	1.96707	1.80797	2.05569	0.764347	0.879396	0.822691	0.683651	0.744829	-5.84055	-0.185101	-4.87086	-4.00111	0.772044	0.549847	1.12733	0.416152	0.650016	0.906389	0.510007	1.10453	1.28372	0.836905	0.668995	0.781991	2.06616	0.775924	1.35424	-0.0288016	1.11258	-6.33056	0.816412	1.11841	-6.00718	1.59755	1.65368	-4.78942	0.880659	0.459523	1.53795	3.50086	1.71632	1.6051	2.14713	1.60959	1.71473	1.40551	2.31934	-1.18509	5.13524	4.38226	3.69412	4.53117	2.10875	4.53544	4.05915	4.37181	4.54565	4.04823	4.29097	5.35492	4.56809	2.54663	3.78983	4.43773	2.9487	2.5517	3.94625	3.94358	4.06765	3.77247	3.87314	0.885647	3.68003	3.29188	3.70909	3.07761	3.46851
A0A0B4J2A0;Q9UHJ6	SHPK	Uncharacterized protein;Sedoheptulokinase	-1.50856	-0.653023	-1.44891	-1.34816	-1.04962	-0.443008	-1.35624	-0.749007	-0.830528	-0.851381	-0.965666	-1.09881	-2.61931	-1.13417	-1.44005	-0.550036	-0.152751	-1.24715	-0.289606	-0.420163	-1.83555	-1.14063	-0.722083	-0.668464	-1.11461	-1.13138	-0.677164	-0.913371	-1.03651	-0.572581	-1.04808	-1.34867	-0.488208	-0.958143	0.148138	-1.01063	-0.677386	-1.07364	-1.97337	-5.60973	-1.92361	-1.01835	-1.15236	-0.916775	-1.4017	-1.01504	-1.91598	-0.145529	-1.37699	-0.336011	-0.0480125	-1.00238	-0.167916	-7.27156	-1.41787	-0.145769	-0.636526	0.655114	-0.49028	-1.07856	-0.300759	-0.00676812	-0.555523	0.0402817	-0.12205	0.0760278	-0.305933	-0.0887007	0.133017	-0.250999	-1.39115	-0.50702	-0.758803	-0.582213	0.0222378	0.144595	-0.346832	-1.54886	-0.80715																																												-2.21571	-6.1745	-1.31959	-1.75549	-1.08783	-1.85408	-1.14987	-7.41966	-1.96651	-2.34934	-1.88752	-6.27871	-2.19899	-2.76669	-1.53562	-1.78877	-1.82523	-1.70705	-1.26054	-1.27129	-2.19192	-1.49856	-2.27109	-1.6351	-1.35443	-2.1857	-2.30104	-1.9052	-5.57146	-1.80043	-2.05362
A0A0B4J2B5;S4R460	IGHV3OR16-9	Immunoglobulin heavy variable 3/OR16-9 (non-functional) (Fragment);Isoform of A0A0B4J2B5, Immunoglobulin heavy variable 3/OR16-9 (non-functional)	5.35017	4.6281	5.99063	3.45915	5.80604	4.54337	6.63019	5.73796	5.52167	5.0003	4.74418	4.60516	4.38587	4.74566	3.05822	3.11815	5.04622	5.18545	4.5681	3.63906	4.98559	6.72338	4.4053	3.9737	4.07308	3.9113	5.28435	4.76518	4.92035	5.3409	5.30157	4.53765	5.42095	5.38155	4.62332	3.76772	3.8168	4.62169	4.42729	4.37798	4.88014	3.65568	5.87182	-0.650522	-0.167586	0.531404	0.122503	0.950501	2.85422	1.15855	2.20642	-5.30552	0.460346	3.93362	-0.500148	0.324374	1.66152	0.788577	0.826605	2.17183	-0.343177	-0.749366	0.929847	0.353093	0.248984	-1.29946	1.36197	-0.596422	-0.281816	-0.485027	2.14419	-0.505444	-0.453341	0.769445	-0.759982	-0.438733	-1.01037	2.08488	-5.80874	1.40191	2.40807	1.88553	2.50735	2.20623	1.59387	3.03916	-3.88013	-4.62865	2.08996	0.192198	1.66673	1.58596	2.26275	1.14862	1.30447	1.6879	2.58475	2.38434	1.12137	2.18954	3.1568	1.81105	1.1154	3.35637	2.98243	2.03703	1.9768	3.89159	3.89971	1.57887	1.67502	3.45692	2.9376	0.936446	0.419062	4.1291	1.89397	1.11807	0.755239	1.01516	-5.87204	2.24843	7.12176	-4.0385	-0.237032	2.29568	4.49192	-2.02175	4.33474	6.02123	7.19007	7.26888	7.2103	7.9368	7.89155	8.42459	6.25287	4.20568	4.82719	7.34042	3.33462	3.63379	8.58908	4.82987	6.94732	5.74789	2.5327	-4.23676	3.71048	-0.210034	8.77463	0.878992	1.81247	5.30515	5.01858	6.49337	5.53031	6.42782	6.34203	6.32941	6.14289	5.77438	6.67654	5.45273	5.41595	5.86998	5.76089	4.89629	6.12037	5.76753	6.26311	6.5295	5.64463	5.84769	6.20824	5.05662	5.36958	5.04965	5.60623	6.30242	5.61445	6.05191	5.89246	5.51079	5.02229	6.16457	6.05242	4.86542	5.3386	5.06334	4.60701	5.9128	4.87528	5.05841	5.08311	5.40375
A0A0B4J2C3;P13693;Q5W0H4	TPT1	Isoform of P13693, Translationally-controlled tumor protein;Translationally-controlled tumor protein;Isoform of P13693, Translationally-controlled tumor protein	2.5568	2.36394	3.25372	3.057	2.41468	2.9804	3.02116	3.06427	2.95075	3.22887	3.40084	3.35477	2.35178	2.91102	2.69184	2.78177	2.55396	2.30233	3.64613	2.72291	2.33207	2.68591	3.19898	2.48547	3.04019	2.86688	2.97999	3.07601	2.62177	3.23899	2.58427	2.71667	2.47274	2.13713	3.26364	3.5637	3.78485	2.31621	1.86514	2.25102	2.2876	0.974281	2.39961	4.12481	2.89793	3.47188	3.47524	3.35307	3.44756	3.79357	3.76106	3.48912	3.3128	2.50281	3.56345	4.14502	4.14431	3.97088	3.60562	3.43629	3.66116	4.62323	4.03203	3.69071	3.80093	3.82183	3.5281	3.75395	4.24326	3.31851	2.86041	4.03686	3.93868	3.10071	3.54853	4.04304	2.95094	3.0644	4.1249	0.842384	0.155818	0.938084	0.790884	0.809295	1.32634	1.30071	1.27125	-0.542672	1.99187	1.21873	0.851045	0.98057	0.957448	1.68498	1.53371	1.97919	2.15026	2.38491	1.87601	1.95919	2.18671	2.26444	2.82525	1.70236	2.35327	0.701691	2.35708	1.4943	1.26237	2.1613	1.44911	1.82696	1.12729	1.79021	1.34018	0.0624388	0.593082	1.40944	1.22587	0.952176	1.50349	1.78377	2.0078	3.56014	5.11808	2.96196	3.16992	2.01845	3.10875	3.10692	2.36465	1.61392	2.62318	1.83573	2.32032	1.05075	2.58997	3.19899	2.81127	2.36202	3.73882	3.58394	2.10598	3.60089	2.52888	2.74056	3.4963	3.89005	3.76704	1.69304	2.20142	2.83635	2.05443
A0A0B4J2D5;P30042	LOC102724023	Isoform of P30042, Uncharacterized protein;ES1 protein homolog, mitochondrial	-5.28655	-4.96087	1.29076	2.47911	2.35805	1.73277	1.27264	1.71537	1.07372	1.04882	1.15608	1.11782	0.457883	1.09784	0.953202	2.06955	1.23497	1.532	0.831878	1.61646	0.99339	1.3099	0.706376	1.26379	2.03871	1.08553	1.47314	1.09229	0.825631	1.20791	1.52396	1.38351	1.13592	0.969641	1.03853	0.60947	0.755559	0.330875	-3.82135	0.643873	-0.649078	-3.39614	-0.0313527	2.72449	2.82408	2.91975	2.81399	2.97658	2.79081	2.72826	-3.88145	3.05468	3.12049	-6.81018	3.29835	2.46707	3.71504	2.63266	2.50099	2.7796	2.92343	3.27259	3.09291	2.67027	2.71461	2.92531	2.59788	3.07993	3.22047	2.79897	2.97936	2.79282	3.51856	2.46901	2.97974	3.51159	2.55294	3.31616	2.82741	1.19868	1.78642	1.33803	0.823175	0.201108	0.403216	-9.56459	-0.00336144	-0.324386	0.0244498	-5.05361	0.361409	0.41074	-0.00211741	-0.162873	0.17858	0.297322	0.272553	1.0446	1.24017	0.145373	0.967837	1.03003	0.968421	0.540259	1.20447	0.876516	0.838474	0.486315	0.682799	2.00977	1.06305	1.58015	0.542911	1.14772	0.172955	-4.40142	-5.16222	-6.37514	-6.4563	-0.759853	-0.661441	-4.45424
A0A0C4DFN3;Q99685	MGLL	Isoform of Q99685, Monoglyceride lipase;Monoglyceride lipase	2.38172	2.63033	2.29571	3.21245	3.41767	1.89936	3.75752	3.18785	2.86776	3.9821	2.54148	3.29227	3.16353	2.89469	2.54494	2.75308	2.28943	2.60199	1.99296	3.00633	1.88107	3.1827	2.27738	3.20261	3.54801	2.74734	2.67862	3.13393	2.59851	2.80454	3.48219	2.7328	3.07298	1.69844	2.09041	3.99162	3.17132	2.0378	2.85108	1.48645	2.71624	2.4433	1.33673	0.92207	1.2795	-0.796202	0.441631	0.769391	-0.355081	0.0191036	0.569808	1.54575	1.12292	-3.33298	0.184012	0.81059	0.893517	1.05539	0.260232	1.05854	0.991833	1.24586	0.679417	1.25999	1.14722	1.11924	0.690653	0.540187	1.23586	1.26748	-0.449701	0.982438	0.615658	0.244106	0.542228	1.01475	0.328602	0.0544237	0.949903
A0A0C4DFU2;P04179	SOD2	Isoform of P04179, Superoxide dismutase;Superoxide dismutase [Mn], mitochondrial	4.10209	3.58738	4.11811	4.26632	4.28257	3.30539	3.25342	4.23134	3.88313	3.39779	4.60521	3.49965	3.79779	3.16711	3.78184	4.66499	3.54092	3.70301	4.05749	4.12573	3.78809	3.81988	4.29483	4.21051	3.84269	3.67616	3.45635	3.49021	4.35317	4.38286	3.27613	3.54591	3.51583	3.52036	4.22776	3.4182	4.11923	2.85909	2.74313	3.5236	2.54081	3.02248	2.44001	5.34875	6.38502	6.30591	5.42542	6.26667	5.26827	5.9175	4.43477	5.88869	6.69415	2.57253	6.14513	5.33056	6.49674	5.60086	5.2782	6.57224	5.80218	5.64674	5.36413	5.46517	5.6411	5.95679	6.6237	5.63593	5.69251	5.05133	6.57635	6.56092	6.92482	6.71012	5.73239	5.78492	5.00855	6.65328	6.57579	4.87197	5.31924	4.34334	3.394	4.65151	3.98896	2.89005	2.72147	2.71858	3.77465	3.30923	3.43866	3.63311	3.13034	3.54776	3.67706	3.11964	4.44987	4.19942	3.50353	3.8147	4.97943	3.69553	4.00923	4.35358	5.11081	3.59321	4.3834	4.29937	3.51621	4.47383	4.25984	3.42772	3.44509	4.55944	3.75445	4.17242	2.90452	3.62852	3.9728	3.75888	3.81643	2.68845	2.5969	2.69659	6.65128	2.91218	3.26285	2.81128	3.90823	4.11583	2.83705	1.84666	2.04285	3.36428	3.64101	2.60136	2.74348	3.66525	3.18114	2.04449	4.61807	4.37147	1.76803	4.45216	3.86563	3.27212	4.9176	3.91328	3.28584	1.87338	2.67331	4.28296	2.73303
A0A0C4DFX9;Q9H3P2	NELFA	Isoform of Q9H3P2, Negative elongation factor A;Negative elongation factor A	-3.10495	0.603195	0.766331	-1.20995	0.3772	-0.895044	0.430101	-0.491158	-0.468471	-0.273269	-0.453297	0.650988	0.150795	-0.0918288	-0.426695	-2.48964	2.15623	1.70954	-2.29644	-0.735372	0.815131	1.05144	0.212298	-1.44253	-1.2927	0.577781	0.0705243	-0.155821	0.874644	0.0989552	-4.89763	-0.906774	-1.14402	-4.84675	-2.29979	-0.349906	-0.339345	-4.20783	-0.351363	0.908322	1.13307	-1.64894	-3.76708	-6.95033	-1.73804	-1.35141	-1.62801	-4.82053	-5.76474	-2.66143	-2.59239	-3.98078	-4.32813	-4.60855	-1.4175	-3.83118	-3.88567	-2.1471	-1.27096	-4.53618	-3.74221	-3.75388	-5.4163	-5.67825	-4.14617	-1.84769	-3.96981	-1.94095	-3.45282	-4.07566	-3.13049	-5.43626	-3.42696	-2.38468	-1.26478	-1.92545	-3.70888	-2.9442	-3.90232
A0A0C4DG17;C9J9K3;P08865	RPSA	Isoform of P08865, 40S ribosomal protein SA;Isoform of P08865, 40S ribosomal protein SA (Fragment);40S ribosomal protein SA	2.1611	2.12125	2.36156	2.29462	2.89385	2.88726	2.31226	2.74886	2.74243	1.80419	3.00309	2.06342	2.90963	2.23296	3.57325	3.2005	2.20467	2.1477	2.7629	2.55485	2.74646	2.75241	3.30856	2.77074	2.53242	4.0718	2.2821	2.69401	2.38781	3.08281	2.50508	2.54799	2.77659	1.81467	3.19689	2.9904	2.4137	2.02076	2.17388	2.67269	2.08409	2.72793	2.64552	4.51023	5.08537	5.03885	4.63363	4.72655	3.99465	4.82922	3.92256	4.56438	5.27817	2.14629	4.91902	4.93262	4.60109	4.61144	4.93015	4.62201	4.99476	4.51592	4.9299	4.71019	4.95213	4.90917	4.96814	4.76611	4.81064	4.92581	4.98328	4.82267	5.01021	4.97006	4.87061	4.81153	4.75133	4.82032	4.93132	1.03033	1.05547	1.05769	1.23439	0.764205	1.07147	1.59444	0.67247	0.659634	0.729818	1.0258	0.955714	0.638998	0.49929	0.870187	0.882035	0.843011	0.593603	0.48427	0.528669	0.372095	1.3131	0.915847	0.240489	0.859629	0.771871	1.00831	1.93705	0.914995	0.890215	0.970821	1.19229	0.667529	0.752308	1.57208	0.73634	2.01775	2.18106	1.42633	1.51357	0.969131	0.728854	0.714164	2.02597	2.56822	3.03804	3.69357	3.11968	3.44508	3.24664	3.40742	2.53337	2.73677	3.08878	2.53873	3.49054	2.95892	3.17937	4.26814	4.04841	3.26967	4.39813	4.64759	3.18283	4.63954	3.83291	3.92208	5.10228	3.39217	3.39987	2.99518	3.23073	3.55633	2.87551
A0A0C4DG89;Q7L014	DDX46	Isoform of Q7L014, Probable ATP-dependent RNA helicase DDX46;Probable ATP-dependent RNA helicase DDX46	-1.77382	-0.851278	-0.0550255	0.0629337	-0.484317	-4.27051	-0.657994	-0.482546	-1.25115	0.00786675	-2.9883	-6.28719	-0.346987	-5.11029	-1.08868	-0.68284	-4.324	-0.800138	0.134276	-0.323966	-0.974025	-0.0994471	0.153314	-0.667159	-0.83648	-1.25605	0.0872055	0.0106344	-4.0763	-0.0949902	0.011891	0.094753	-1.18829	-0.80685	0.111224	-0.306664	-0.257382	-1.11361	-1.00759	-0.480202	-0.819106	-1.46271	-1.18	-0.718498	-0.218777	-0.251665	-0.836832	-0.853034	-1.139	-0.975081	-0.620413	-0.566114	-0.595045	-4.16151	-0.361814	-0.702041	-0.849536	-0.911747	-0.69017	-2.2545	-0.454108	-0.747501	0.079116	-1.04085	-0.495444	-0.545865	-0.639294	-0.573845	-0.578881	-0.660674	-0.120956	-0.81195	-0.111279	-2.00751	-0.495285	-0.647104	-0.35908	-0.140547	-0.561807																																												-5.77422	-0.562411	0.252428	-0.816104	-0.637432	-0.205976	-1.42783	-1.02852	-1.00569	-1.27903	-0.281875	-6.3432	-0.683671	-1.11834	-0.568769	-0.483955	-0.48345	-0.605238	-0.501094	-0.617613	-0.843855	-0.898498	-0.792446	-1.14361	-1.11567	-0.857141	-1.0719	-0.854414	-0.934815	-0.683098	-1.0875
A0A0C4DGA2;O75521;O75521-2	ECI2	Isoform of O75521, Enoyl-CoA delta isomerase 2, mitochondrial;Enoyl-CoA delta isomerase 2, mitochondrial;Isoform of O75521, Isoform 2 of Enoyl-CoA delta isomerase 2, mitochondrial	-2.00627	-1.51701	-0.976081	-0.292913	-0.413212	-0.969974	-2.68852	-0.735745	-1.92907	-0.993933	-0.168606	-0.33291	-0.916833	-0.642279	-0.158687	0.423884	0.172957	-2.11283	-1.11999	-0.136873	-0.48094	-1.08539	-1.02472	-1.19944	0.293491	-0.893074	-0.353471	-0.936842	-1.37035	-1.33703	-1.17535	-0.775748	-0.868435	-1.63901	-0.778181	-2.043	-0.873472	-2.89758	-1.27531	-1.18526	-1.14374	-1.86395	-2.2705	3.64636	4.08449	4.47554	3.6033	3.62871	2.92836	3.13273	2.11058	4.19194	4.03451	-0.81831	3.80666	4.19952	3.90247	4.13556	3.94	3.35772	4.00094	3.88024	4.09782	4.06867	4.1745	4.00376	3.84444	4.19166	3.98934	4.37621	3.94817	3.61759	4.2713	3.87601	4.18242	4.05908	4.40774	3.99647	3.78242	0.558236	1.56707	0.205963	-0.237795	-1.58939	-0.550924	-0.606789	-1.17002	-1.35777	-1.20871	-0.469904	0.187399	-0.414957	-1.2778	-1.56769	-0.46247	-0.570316	-0.251639	0.124948	0.0414057	-0.693344	-0.133686	-0.562437	-1.53239	-0.190656	1.03147	-0.738302	-0.297807	-0.179088	-1.76459	0.141567	-0.432453	-0.774768	-0.110277	0.262227	-0.650254	-2.37238	-2.17825	-1.08901	-1.36871	-0.217295	-0.481025	-1.74654	-4.59107	-1.3538	-0.989186	-1.414	-1.31768	-2.2679	-1.2895	-1.39244	-1.96497	-1.79859	-1.41263	-3.35669	-1.4514	-1.28182	-0.823427	-0.753816	-1.10699	-1.37271	-0.615629	-1.02903	-1.60557	-0.845027	-1.90008	-1.18495	-0.647756	-0.388946	-1.67634	-2.16011	-1.99493	-1.52767	-2.69835
A0A0C4DGA7;O94929-3	ABLIM3	Isoform of O94929, Actin-binding LIM protein 3;Isoform of O94929, Isoform 3 of Actin-binding LIM protein 3	-1.36462	-2.08091	-2.42111	-1.03788	-1.82133	-4.90623	-1.99553	-1.46162	-2.55356	-1.42621	-1.39566	-1.10538	-1.92878	-2.45227	-1.44615	-0.891391	-1.97613	-2.781	-2.58152	-1.17458	-1.82185	-3.15787	-3.05674	-1.6344	-0.885842	-1.75267	-4.87968	-2.15139	-2.03478	-4.41526	-1.38985	-2.01489	-1.64858	-1.95527	-3.40814	-2.00879	-2.13626	-7.11787	0.0937518	-4.19384	-3.94764	-0.317426	-4.69212	-1.17327	0.172911	-0.0602041	-1.08993	-1.11073	-1.5218	-0.974683	-4.43074	-1.12333	-0.628921	-8.37045	-0.934514	-1.06249	-1.05464	-0.845219	-0.780377	-2.10692	-0.890995	-0.819558	-1.13463	-1.19158	-0.99479	-0.642377	-0.520708	-0.828138	-0.759702	-1.03188	-0.765974	-0.75364	-0.626243	-0.778327	-0.532243	-0.403186	-1.12986	-0.710486	-0.827526
A0A0C4DGH0;Q5ZPR3;Q5ZPR3-3;Q5ZPR3-4	CD276	Isoform of Q5ZPR3, CD276 antigen;CD276 antigen;Isoform of Q5ZPR3, Isoform 3 of CD276 antigen;Isoform of Q5ZPR3, Isoform 4 of CD276 antigen	0.450966	0.255292	0.427477	0.531478	-0.214616	0.771768	0.354404	0.436237	0.871914	0.773999	0.493347	0.351589	0.321949	0.496842	0.083321	0.353376	-5.4001	0.15389	0.8533	0.747671	0.601163	0.34982	0.851647	0.962804	0.439641	0.299568	0.58916	0.604228	0.221645	0.383705	0.202129	0.936528	0.4079	-4.23181	-0.0635533	0.672967	0.794321	0.232443	0.12278	0.749599	-0.0751224	0.605142	0.47261	-1.10583	-0.771444	-1.08866	-1.45864	-6.43282	-0.813913	-1.44345	-1.25773	-1.40738	-2.36147	-7.25437	-4.65837	-2.26117	-0.722949	-1.03041	-1.82661	-1.92719	-1.60582	-0.750166	-1.30926	-0.655395	-1.08301	-0.856036	-1.36502	-1.93987	-1.19521	-0.817763	-1.44991	-2.33265	-2.18397	-0.375903	-1.90696	-1.42185	-0.300927	-1.15084	-1.67189
A0A0C4DGN6;J3QRU8;Q9Y2X7;Q9Y2X7-3	GIT1	Isoform of Q9Y2X7, ARF GTPase-activating protein GIT1;Isoform of Q9Y2X7, ARF GTPase-activating protein GIT1;ARF GTPase-activating protein GIT1;Isoform of Q9Y2X7, Isoform 3 of ARF GTPase-activating protein GIT1	-2.28147	-1.56409	-1.62854	-1.63149	-2.01831	-1.26162	-2.0333	-1.55584	-1.25644	-2.82636	-1.00351	-2.09845	-2.1875	-1.58639	-1.65336	-1.49553	-1.14403	-5.22212	-1.46481	-1.36696	-1.36005	-1.15781	-1.94434	-1.75638	-1.05243	-1.52291	-1.16665	-0.854066	-1.2837	-2.0996	-1.39218	-1.99179	-1.76262	-1.70532	-1.14358	-2.40129	-2.11712	-4.55936	-4.41348	-3.42985	-3.17883	-3.72314	-2.45113																																																																																-3.33374	-1.93251	-1.16305	-1.51488	-1.57349	-0.361168	-2.08165	-1.42736	-5.36665	-7.3844	-1.33194	-5.81133	-0.762949	-0.605325	-4.45688	-0.939397	-1.48189	-1.06062	-1.62734	-3.33907	-1.16293	-1.17962	-1.44473	-0.940378	-2.11508	-2.73623	-1.47173	-0.705845	-1.40351	-0.904585	-0.768436
A0A0C4DGQ5;P04632	CAPNS1	Isoform of P04632, Calpain small subunit 1;Calpain small subunit 1	2.43469	2.35658	2.43337	2.44119	2.29453	2.74794	2.38017	2.52935	2.4742	2.43447	2.51602	2.4695	2.43132	2.62099	2.45747	2.327	2.10175	1.58293	2.39134	2.62354	2.59631	2.99938	2.97595	2.36643	2.5236	2.88621	2.80149	2.58387	2.63824	2.56147	2.56372	2.51887	2.70658	1.99166	2.63232	2.76565	2.56602	2.81641	2.13903	3.03629	2.11207	2.67933	2.86584	1.91976	1.69883	2.00986	2.82994	2.40517	2.63249	2.77789	3.38861	2.44796	1.81023	3.10337	1.99543	2.24767	2.39391	2.50328	1.88416	2.493	2.28747	2.15864	2.05404	2.21845	2.32521	2.06954	2.60519	2.29309	2.4007	1.97912	2.17882	2.35435	1.933	2.85643	2.29691	2.34729	2.18782	2.57604	2.7332	0.47755	0.983739	1.00391	0.774572	0.334306	0.966508	0.895441	0.898865	0.593756	0.821217	1.26216	1.40748	0.518057	0.820024	0.507555	1.06689	1.24577	1.13116	1.18272	1.02955	1.28039	1.01752	0.675767	1.55839	1.14549	2.00471	0.833257	1.49145	0.509034	0.260849	0.94237	0.969614	1.14725	1.0585	0.930745	1.10934	0.737078	0.35139	0.907088	0.574917	0.450562	0.703962	0.662391	-0.920823	0.482555	3.58216	1.50436	1.53025	1.30282	1.50607	0.947365	0.860762	0.668882	1.4114	0.259845	0.800665	0.924493	1.23456	2.01071	1.38877	0.334381	2.31487	2.07894	1.07485	2.32527	1.44838	1.15136	2.23291	1.31717	1.59067	1.20484	1.75195	2.31791	1.36766
A0A0C4DGQ8;Q6IAN0	DHRS7B	Isoform of Q6IAN0, Dehydrogenase/reductase SDR family member 7B;Dehydrogenase/reductase SDR family member 7B	-1.66071	-1.9453	-1.67996	-2.46167	-0.363331	-2.1776	-1.67941	-1.36161	-1.3034	-1.6309	-2.29338	-1.38434	-1.89487	-1.83138	-1.10757	-2.24856	1.1251	-2.161	-1.87978	-2.16089	-1.65407	-2.14896	-2.2518	-1.45246	-1.63689	-1.89755	-1.45712	-1.2357	-2.26831	-1.07702	-1.43044	-1.23382	-1.59462	-1.42818	-2.01296	-1.59194	-1.942	-2.67618	-2.02484	-2.6832	-1.90478	-0.259917	-1.94331	-1.3891	-0.982954	-1.47206	-1.38661	-0.894633	-1.75893	-1.74573	-2.3837	-1.05345	-0.933118	-4.57837	-0.785375	-0.960532	-1.10147	-0.802906	-1.3923	-0.795388	-0.779755	-1.03144	-0.560683	-1.55074	-0.698844	-0.787173	-1.53723	-0.779404	-0.979343	-0.681665	-0.948083	-0.518993	-0.504738	-1.25227	-0.444016	-1.26204	-0.936635	-0.971619	-0.750256	-1.79538	-1.03316	-2.65047	-1.37471	-1.60621	-1.6349	-1.21461	-1.05032	-0.735887	-1.46007	-1.1859	-1.80911	-1.90048	-1.71487	-1.90856	-1.23553	-2.3345	-2.58957	-2.81652	-1.8275	-2.44122	-5.18982	-2.34359	-2.39618	-2.21423	-3.49051	-2.41703	-5.46694	-2.29541	-2.07566	-4.82341	-3.02036	-2.91489	-0.830538	-1.63656	-1.18817	-2.57536	-0.315498	-1.76008	-1.22863	-0.185654	-0.479365	-0.401725
A0A0C4DGS0;P56556	NDUFA6	Isoform of P56556, NADH dehydrogenase [ubiquinone] 1 alpha subcomplex subunit 6;NADH dehydrogenase [ubiquinone] 1 alpha subcomplex subunit 6	-1.1855	-0.648266	-0.947876	0.322794	-0.47322	-0.730521	-0.625404	-0.750614	-0.492737	-0.304721	-0.48492	-0.195819	-1.14275	-0.330359	-0.975327	0.016437	0.105857	-0.194802	-0.771349	-0.364442	-0.668259	-1.10388	-1.22353	-0.372586	-0.563316	-1.07013	-0.548199	-0.0991498	-0.441911	-0.865357	0.197903	-0.44262	-0.228936	-0.454396	-0.17708	-0.904207	-0.7654	-1.40305	-1.44864	-1.06626	-1.35459	-1.41806	-0.802717	-0.482148	-0.0152032	0.230535	-1.75281	-0.279605	-1.22845	-0.403989	-2.26609	-0.202744	-0.206801	-5.54308	-1.03285	-0.0465227	-0.403219	-0.0506251	-0.348807	-0.572818	-0.348417	-0.168047	0.228404	-0.406118	0.143073	-0.315224	-0.12622	-0.439844	-0.177934	-0.00622141	-1.26749	-0.0966231	-2.60241	0.150322	-0.280947	-0.00618325	0.236238	-0.629391	0.105456	0.122546	0.979735	-0.48345	-0.996441	-3.67764	-2.22188	-0.815759	-0.878913	-0.753803	-1.18475	-0.805773	-0.93303	-0.53536	-1.19373	-2.13875	-1.27915	-5.21079	-0.675365	-1.09909	-0.786276	-1.88137	-2.03624	-2.09397	-4.17586	-0.862764	-1.58562	-0.979011	-4.51638	-0.748374	-2.15993	-1.1825	-2.38431	-1.47689	-0.821422	-0.619366	-1.17743	-1.53064	-1.477	-2.28887	-1.14715	0.0598217	-0.430911	-1.04021	-4.06719	-1.86975	-4.0572	-2.52462	-1.51715	-0.848493	-1.83204	-1.68398	-1.49758	-2.38466	-3.18304	-4.17193	-2.54005	-1.11405	-2.24489	-2.66985	-2.09762	-2.37844	-2.39686	-1.45436	-2.19351	-2.03244	-1.57885	-1.14421	-1.90268	-1.77971	-2.13233	-4.00321	-3.70342	-0.731911	-0.191109
A0A0C4DGS1;P39656	DDOST	Isoform of P39656, Dolichyl-diphosphooligosaccharide--protein glycosyltransferase 48 kDa subunit;Dolichyl-diphosphooligosaccharide--protein glycosyltransferase 48 kDa subunit	1.44998	0.35461	0.660348	0.0845054	1.24303	0.161884	0.452633	0.724294	0.93942	0.651193	1.11651	0.039395	1.58175	0.255423	1.05639	0.411945	0.572684	0.435865	0.758013	0.113385	0.421731	0.566158	1.14969	0.757351	0.411673	0.858471	0.509299	0.0526728	0.309304	0.928988	0.982426	0.454087	0.693085	-0.120941	0.94856	1.15304	0.995373	1.18331	1.7988	-0.0440894	0.415114	2.46553	1.60541	3.59685	4.56289	4.05955	3.48224	3.72485	2.84059	3.42634	2.44538	3.69869	4.35755	1.14481	4.0679	3.50545	3.5258	3.00765	3.24785	3.90993	3.67569	2.97872	3.58173	3.46234	3.77463	3.56802	3.49488	3.40503	3.32005	3.48667	3.47614	3.37976	3.32292	3.5355	3.46033	3.30137	3.35891	3.46159	3.32849	-1.22829	-1.43136	-0.962063	-1.75133	-0.463346	-0.822812	-0.717356	-0.697322	-0.253539	-1.03533	-1.22774	-0.780956	-1.02692	-0.245891	-0.483284	-1.00535	-1.26572	-0.34021	-0.645905	-4.81518	-5.62554	-2.27485	-0.105913	-3.31723	-1.31885	-4.9865	-0.857229	-2.03329	-0.658287	-1.04952	-1.5941	-1.8976	-0.787157	-0.81171	-1.29846	-1.21526	0.418312	-0.756456	-1.50109	-0.818523	-0.135186	-0.617682	-1.25287	-0.504906	0.316081	0.374534	0.634472	2.06637	0.198378	2.09979	0.678695	1.01125	0.858309	0.869059	-0.45231	0.908888	0.26148	0.713126	1.63708	1.90728	0.396651	2.42652	2.7394	0.560659	2.4692	1.55705	1.52965	2.41028	2.18035	1.08815	0.368849	1.27172	0.774471	-0.679647
A0A0C4DGX4;Q13616	CUL1	Isoform of Q13616, Cullin-1;Cullin-1	-2.38188	-2.31083	-2.13639	-1.95377	-2.58552	-1.59615	-2.28187	-2.57372	-1.85777	-1.96469	-2.43596	-1.82015	-2.4879	-1.55597	-2.52556	-2.69459	-3.03345	-3.01583	-2.43896	-2.32736	-2.71489	-2.61353	-1.67177	-2.0508	-2.37593	-2.76852	-5.44396	-2.20977	-1.824	-2.1299	-2.85071	-2.39625	-2.29497	-2.78149	-1.88695	-1.78721	-2.01431	-1.93607	-2.47172	-2.61964	-2.75476	-3.44431	-1.94081	-1.17617	-1.57799	-1.76148	-1.72928	-1.30615	-1.61895	-1.01857	-1.07546	-1.69507	-1.54976	-0.391977	-1.49149	-1.30672	-1.50929	-1.21229	-0.926286	-1.59834	-1.31819	-1.22252	-1.00766	-1.47559	-1.46388	-1.13686	-1.26271	-1.0988	-1.30875	-1.7711	-1.31149	-0.974218	-1.10928	-0.589937	-1.24086	-1.56304	-0.817005	-1.61176	-0.966434	-1.86547	-0.13477	-0.847837	-1.12363	-1.09924	-2.066	-1.89892	-0.915047	-0.499157	-1.91754	-1.89977	-1.33225	-1.05364	-1.64042	-0.851623	-0.874001	-1.76692	-1.07833	-2.53971	-1.90547	-1.38618	-2.76925	-1.73703	-1.87047	-2.1949	-2.81432	-1.31692	-4.52557	-1.17805	-2.05465	-1.05686	-2.43244	-1.30295	-1.08285	-1.52657	-0.500674	-2.31057	-1.89653	-6.24648	1.28157	-1.55151	1.51893	-2.14691
A0A0C4DH07;Q8N2S1;Q8N2S1-2;Q8N2S1-3	LTBP4	Isoform of Q8N2S1, Latent-transforming growth factor beta-binding protein 4;Latent-transforming growth factor beta-binding protein 4;Isoform of Q8N2S1, Isoform 2 of Latent-transforming growth factor beta-binding protein 4;Isoform of Q8N2S1, Isoform 3 of Latent-transforming growth factor beta-binding protein 4	-0.269443	-0.866627	-0.460964	0.101091	-1.10478	-0.258673	-0.703001	-1.6961	0.432331	-4.68531	-0.195573	-0.538741	0.0938946	-0.209969	0.25723	-0.495206	-4.05769	-3.93034	-1.06367	-0.563671	-0.030257	-1.15052	-0.938524	-0.309062	-5.05508	-4.39683	-0.727784	-0.54209	-0.398251	-4.73059	0.0312376	-0.255484	-0.0987812	0.883964	-0.80562	-5.32632	-1.05403	0.00628942	-5.54949	0.859378	-0.725928	0.800907	0.197704
A0A0C4DH38	IGHV5-51	Immunoglobulin heavy variable 5-51	1.16128	0.750361	1.68735	-0.692437	0.761989	0.351427	1.71525	-0.137298	0.661826	0.646075	-0.343937	0.687544	-0.0774075	0.748327	-0.0214298	-0.985064	0.808109	1.33064	0.301682	-0.523846	0.34847	2.42222	0.153	-0.129502	-0.378333	0.294532	0.813147	-0.0259372	0.964028	1.48269	1.42877	-0.255645	0.726238	1.215	0.279627	-0.0118017	0.267201	1.739	0.230191	1.49745	-3.82051	0.0279073	2.87788																																																																																																															2.00401	1.65324	3.39242	1.78005	2.37745	2.63501	2.6331	2.1184	1.96466	2.42894	1.47753	2.58235	2.06094	2.81094	2.08718	2.69997	1.91712	2.21797	2.0038	1.54754	1.89025	2.96982	1.67968	1.98532	1.73766	1.80687	2.20915	1.95923	2.86143	2.71699	2.24238	1.79219	2.20399	2.62222	1.64464	2.13497	1.71715	2.0296	1.97769	1.74368	1.45938	1.8534	3.01664
A0A0C4DH41;P01824;P01825;P06331;P0DP06;P0DP08	IGHV4-61	Immunoglobulin heavy variable 4-61;Immunoglobulin heavy variable 4-39;Immunoglobulin heavy variable 4-59;Immunoglobulin heavy variable 4-34;Immunoglobulin heavy variable 4-30-4;Immunoglobulin heavy variable 4-38-2	-4.44055	0.00635314	1.81562	-1.09848	0.431928	-0.5166	1.67552	0.17361	0.873824	-0.532384	0.0292218	0.824908	0.115922	0.164404	0.358887	-2.5931	0.830266	0.645155	-0.308968	-1.06576	1.10654	1.8181	0.984973	-4.49653	-1.51508	-0.320288	0.086885	-0.0757756	0.891143	1.5631	0.68016	-1.0707	0.880198	0.558961	-1.4619	-0.477387	0.137255	0.0741486	-0.396457	0.284576	1.35656	0.580117	1.33439																																																																																5.45276	-2.01689	-4.79781	-0.559801	2.13213	-4.2551	2.21906	3.93669	4.58577	5.15345	4.97004	5.59287	4.6728	4.18896	3.84469	2.12891	2.1413	1.34498	0.177641	0.869584	2.79777	-2.07424	1.15791	1.20213	-5.49929	-2.28706	0.975244	-4.36293	5.37691	-5.07021	0.67202
A0A0C4DH67	IGKV1-8	Immunoglobulin kappa variable 1-8	1.26041	0.922951	1.99551	-0.0611312	1.05224	1.10852	1.38965	1.69114	0.607261	1.56076	0.241797	0.90813	0.762883	1.65721	0.943729	-0.195131	0.217315	1.81206	0.978554	0.820566	1.64928	1.74878	1.07593	-0.911486	0.187639	0.942643	1.17929	-0.486196	-2.3786	1.3651	1.72614	0.0972746	0.561211	1.99655	-0.0540783	0.961828	0.733809	0.329908	0.924413	1.09229	-4.68087	0.285009	1.61623
A0A0C4DH72	IGKV1-6	Immunoglobulin kappa variable 1-6	2.08316	1.58611	2.78442	0.27625	1.45246	1.83265	2.12321	2.2116	1.97532	2.21185	1.12157	2.12026	1.31936	1.49005	1.46661	1.92337	2.09198	2.74429	1.59012	0.772627	2.96941	3.89859	1.42512	0.433547	0.687027	1.66955	2.2513	1.08778	-4.19979	2.17568	2.97623	0.741076	2.29701	2.56089	1.647	1.27969	1.43381	1.38567	0.0543685	1.52568	-6.05872	-5.41197	2.79538
A0A0D9SEI0;Q9P0P8	C6orf203	Isoform of Q9P0P8, Uncharacterized protein C6orf203;Uncharacterized protein C6orf203	2.27686	1.97781	-1.70437	1.56446	-5.65404	-5.64127	-5.56797	1.43816	2.59352	2.14402	-1.67898	-4.21562	3.28353	-4.43788	1.46274	1.71932	2.60113	2.29194	2.52229	2.27428	2.70748	2.55505	-4.63411	2.32817	2.17021	3.62616	1.20278	1.51898	2.30391	2.14033	2.66034	1.91298	2.56621	-2.85461	-0.727512	2.96445	0.232076	2.60979	2.45554	-3.84298	2.85286	2.59143	3.14862
A0A0D9SF53;A0A0D9SFB3;A0A0D9SG12;O00571	DDX3X	Isoform of O00571, ATP-dependent RNA helicase DDX3X;Isoform of O00571, ATP-dependent RNA helicase DDX3X;Isoform of O00571, ATP-dependent RNA helicase DDX3X;ATP-dependent RNA helicase DDX3X	0.869506	1.04742	1.43646	1.16579	0.662062	0.746407	1.1017	0.786032	1.24374	0.477165	1.88199	0.67511	0.933872	1.15537	0.959987	0.557286	0.401846	1.2052	1.28296	0.911055	0.781028	0.147812	1.76082	0.601886	0.894414	1.08151	0.95208	1.30099	1.30558	1.07616	0.495542	1.19632	1.04999	0.434725	1.17889	1.33572	1.3703	1.21612	1.34767	1.24031	1.06391	0.988795	1.37275	2.54234	2.22971	2.35981	2.17236	2.07542	3.53911	2.48283	2.80132	2.44451	2.25019	0.198735	2.37711	2.376	2.26861	2.35974	2.59997	1.87835	2.40985	2.28378	2.20195	1.99942	2.12166	2.36506	1.98288	2.25834	2.16007	2.0227	2.10395	2.45414	2.57352	4.59028	2.23534	2.02792	2.47113	2.25145	2.52799	-1.95791	-1.41657	-0.841319	-0.676892	-0.893843	-1.63926	-2.05615	-1.8093	-1.65141	-1.51553	-0.712583	-0.77984	-0.349756	-1.8957	-2.3026	-2.0491	-2.21025	-3.54217	-2.64317	-2.05628	-3.67161	-2.84469	-2.02399	-5.69707	-1.68444	-2.47197	-2.12012	-0.224042	-1.66487	-0.506121	-2.18098	-1.60843	-2.10137	-0.688301	-1.49004	-1.30628	-0.939547	-1.94327	-0.481438	-1.38522	-1.39223	-1.17292	-0.426074	1.44969	-0.849012	0.381363	2.21645	2.24729	1.12297	2.23665	2.08553	2.42719	1.65992	2.10975	1.01967	1.91006	1.20541	2.34182	2.32176	2.68394	2.47529	2.56086	1.97991	2.1021	2.57039	2.25114	2.42613	2.23555	0.949162	1.68241	1.01252	1.56365	1.50069	1.03929
A0A0D9SG71;A0A0R4J2E5;P49459	UBE2A	Isoform of P49459, Ubiquitin-conjugating enzyme E2 A;Isoform of P49459, Ubiquitin-conjugating enzyme E2 A;Ubiquitin-conjugating enzyme E2 A	-0.328012	-0.124461	0.214259	-0.32958	-0.00207384	0.234115	-0.0834609	0.179535	0.163548	0.414663	0.37264	0.11672	-0.222842	-0.168236	0.0165603	0.018451	-1.12116	-0.0100282	0.617284	-0.0517022	-0.278842	-0.225551	0.222409	-0.12858	0.0514915	0.342586	0.348179	0.25365	-0.187799	0.456718	-0.191081	0.193424	0.437049	-0.666599	0.577065	0.711274	0.919263	0.712975	-0.35903	0.474494	-3.28805	-0.454202	-3.84592
A0A0G2JH68;O60610	DIAPH1	Isoform of O60610, Protein diaphanous homolog 1;Protein diaphanous homolog 1	-1.57446	-3.62973	-2.88106	-4.05876	-3.85195	-2.4353	-3.26891	-2.86895	-2.24318	-4.3975	-3.5576	-3.69046	-4.73596	-4.11711	-3.75996	-3.6172	-4.1149	-3.80835	-2.79487	-3.24431	-2.88104	-3.74147	-3.14661	-3.24137	-3.04797	-3.0202	-2.39773	-2.79127	-2.76816	-4.68285	-4.83712	-2.67531	-3.6114	-1.98796	-2.45958	-1.14628	-3.04857	-4.13292	-3.86327	-2.22567	-2.48636	-0.431335	-3.01069	0.490017	-0.0652068	0.498079	0.316958	0.75367	0.500888	0.500067	-0.273625	0.334504	-0.0529379	0.0558088	0.0987093	0.469457	0.630277	0.369323	0.437984	0.115937	0.224153	0.54754	0.118485	0.625794	0.355187	0.290166	0.264755	0.418143	0.516768	0.347259	-0.209476	0.618317	0.278102	0.807426	0.615031	0.74822	0.726085	-0.0855086	0.758281																																												0.110714	0.833018	1.31996	-0.50995	-0.525651	-0.56637	-0.655974	-0.352965	-0.804007	-0.750351	-0.305461	-1.06171	-0.699447	-1.03591	-0.818484	0.342446	-0.411853	-0.45677	0.414414	0.497915	-0.837283	0.215567	-0.284958	-0.613267	0.449343	0.921242	-0.872106	1.43211	1.29596	0.115941	-0.91361
A0A0G2JHC2;Q6NYC8	PPP1R18	Isoform of Q6NYC8, PPP1R18;Phostensin	-0.316429	-0.439853	-0.705292	-0.00995881	-1.06758	-0.107763	-1.20855	0.0790716	0.305827	-0.958301	0.33329	-0.548775	-0.519162	-0.608232	-0.439271	-0.807972	-0.793503	-1.22781	-0.102425	-0.57358	-0.332414	-0.533577	0.062164	-0.5522	-0.457589	-0.891206	-0.66397	-0.198071	-0.532465	-0.25139	-0.761264	-0.109805	-0.730896	-0.347906	0.850658	-0.498538	0.239425	-1.00991	-3.56802	0.159238	-0.976075	-1.33083	-5.39405	-1.33038	-1.56372	-2.01121	-1.67781	-1.95439	-1.29006	-1.10884	-0.722607	-1.74797	-1.27328	-0.522426	-0.984465	-1.57018	-1.39836	-0.766169	-1.73217	-1.31521	-1.44523	-0.893077	-1.68402	-1.04768	-1.96855	0.476294	-0.717624	-0.877723	-1.19672	-1.2256	-1.63158	-0.882297	-1.45363	-0.875159	-0.985904	-1.2994	-1.25356	-1.11306	-0.958143
A0A0G2JIW1;P0DMV8;P0DMV9	HSPA1B	Isoform of P0DMV9, Heat shock 70 kDa protein 1B;Heat shock 70 kDa protein 1A;Heat shock 70 kDa protein 1B	5.03197	5.33744	5.23844	5.16056	5.83488	6.05023	5.07493	4.62188	5.2968	4.1795	5.07774	5.51178	4.76488	5.48574	5.15087	5.16158	4.82898	4.64964	5.10866	4.98917	5.03065	5.19331	5.22175	5.16581	5.23323	4.68555	5.30739	5.20871	5.33073	4.90101	4.55872	5.23415	4.94996	4.8193	5.22432	4.49316	4.45749	4.84836	4.25646	4.84256	4.04954	3.51883	4.74713	4.54072	4.96566	4.92831	5.29955	6.65582	5.32407	5.53461	5.44274	5.02002	4.71363	5.274	4.59283	4.67697	5.453	4.84072	4.83223	5.23887	4.32292	5.03408	4.61461	3.98427	4.27131	4.65992	4.71008	4.50152	4.90882	4.70851	4.86665	5.65655	5.65364	4.69819	4.58215	5.04558	4.74852	4.95071	5.64093	5.72114	5.06071	5.91244	5.16728	5.54221	5.03772	4.87453	5.03088	4.90664	4.19794	5.18961	5.42131	5.053	4.0996	4.98429	5.25782	5.02273	5.37892	4.99269	5.24997	5.23148	5.46663	5.29996	4.4956	5.00511	5.13176	5.26398	5.26489	5.24756	5.5509	5.5665	5.46448	4.89811	5.37546	5.09374	4.99238	3.92855	4.22407	5.36491	5.44974	4.94647	5.73	4.94597	5.29174	5.71813	5.51672	6.81983	6.66903	6.40502	6.68606	7.1096	6.21503	4.83838	6.29987	3.84088	5.16395	4.91486	5.65572	6.54494	5.66128	5.56835	6.19929	5.94758	5.09786	5.86322	5.55848	5.62135	6.58251	6.505	5.66658	5.32602	5.60182	6.117	6.36328
A0A0G2JJA7;A2ACR1;P28065;P28065-2	PSMB9	Isoform of P28065, Proteasome subunit beta type;Isoform of P28065, Proteasome subunit beta type;Proteasome subunit beta type-9;Isoform of P28065, Isoform LMP2.S of Proteasome subunit beta type-9	-1.02601	-0.48986	-0.715345	-0.387278	-1.00485	-0.429388	-0.765774	-0.182667	-0.183543	-0.533404	-1.36898	-2.108	-0.799083	-1.38091	-0.967298	-1.2341	-1.07841	-1.13166	-0.649705	-1.54473	-0.423799	-0.685699	-0.969769	-1.00854	-2.34706	-0.405613	-0.401588	-0.967245	-0.973651	-0.984997	-1.22786	-0.867608	-0.472942	-0.763085	-0.0681555	-0.743011	-0.813323	-0.122226	-0.582089	-0.357786	-0.772019	0.213753	-0.861367	0.217292	-0.158213	0.473598	0.703203	0.731781	0.16118	0.817366	0.703081	0.261347	0.298817	0.639363	0.0134789	0.543946	0.322986	1.04092	0.58725	0.771633	0.427735	0.979983	0.382595	0.513188	0.621061	0.779602	0.82697	0.739683	1.05974	0.81197	0.728514	0.841964	0.51508	0.559429	0.78704	1.12392	0.374008	0.758796	0.97615
A0A0G2JJD3;O95870	ABHD16A	Isoform of O95870, HLA-B associated transcript 5, isoform CRA_b;Protein ABHD16A	-1.66987	-3.04845	-2.0039	-2.58021	-1.56506	-2.72888	-2.34908	-2.44859	-2.38258	-2.3982	-2.33627	-2.6106	-2.15912	-2.8896	-2.7607	-2.75361	-3.54004	-3.4534	-2.86909	-2.64908	-3.15596	-3.39364	-2.75853	-2.04031	-2.36417	-3.37081	-2.64312	-3.05174	-4.37074	-3.03031	-2.67712	-2.7711	-2.98421	-4.30609	-2.71424	-1.47937	-2.01377	-4.42107	-3.15034	-4.24486	-4.35634	-1.82593	-5.46539	-0.368315	-0.080881	-0.10915	-0.565901	-0.426399	-0.255952	-0.912838	-0.425095	-0.343137	0.0337251	-8.7321	-0.492516	-0.688497	-0.836826	-0.507934	-0.520088	-0.427372	-0.475634	-1.03186	-0.826866	-0.780488	-0.454801	-0.415116	-0.511348	-0.549305	-0.85742	-0.127603	-0.936139	-0.479502	-0.19464	-0.642457	-0.46765	-1.05397	-0.630678	-0.906859	-0.660351																																												-3.79445	-5.1166	-6.73586	-0.844315	-1.29168	-0.957538	-0.965017	-1.82096	-0.567154	-0.853098	-8.13728	-4.1097	-0.405324	-1.48072	-0.672829	-2.60123	-0.956333	-1.94648	-2.72374	-1.21254	-0.818451	-2.54746	-1.10057	-0.906358	-2.42044	-4.44236	-1.21282	-2.15771	-1.55707	-1.2893	-1.32259
A0A0G2JLV7;A0A0G2JMI0;A0A0G2JNK8;A0A0G2JNU6;A0A0G2JP18;A0A0G2JQ50;A0A140T8W3;Q6GTX8;Q6GTX8-2;Q6GTX8-3	LAIR1	Isoform of Q6GTX8, Leukocyte-associated immunoglobulin-like receptor 1;Isoform of Q6GTX8, Leukocyte-associated immunoglobulin-like receptor 1;Isoform of Q6GTX8, Leukocyte-associated immunoglobulin-like receptor 1;Isoform of Q6GTX8, Leukocyte-associated immunoglobulin-like receptor 1;Isoform of Q6GTX8, Leukocyte-associated immunoglobulin-like receptor 1;Isoform of Q6GTX8, Leukocyte-associated immunoglobulin-like receptor 1;Isoform of Q6GTX8, Leukocyte-associated immunoglobulin-like receptor 1;Leukocyte-associated immunoglobulin-like receptor 1;Isoform of Q6GTX8, Isoform 2 of Leukocyte-associated immunoglobulin-like receptor 1;Isoform of Q6GTX8, Isoform 3 of Leukocyte-associated immunoglobulin-like receptor 1	-1.20108	-3.92898	-1.88441	-2.11065	-1.33213	3.94199	-0.63781	-1.34568	2.4342	-1.45118	-1.77697	2.37648	-0.857019	-5.42763	-0.551047	-1.48421	5.63965	-4.15739	-0.84029	-0.638981	-1.6515	-1.44034	-1.66059	-0.419167	-1.39748	-0.140039	-1.92434	-1.95354	2.20151	-0.928714	-1.4651	-4.13251	-4.44359	-3.08646	-1.553	0.26013	-0.108991	-1.95073	3.41204	-1.23925	1.31816	1.08835	1.15514
A0A0G2JMB2	IGHA2	Isoform of P01877, Immunoglobulin heavy constant alpha 2 (Fragment)	3.71049	6.42855	5.18413	4.16968	6.13535	5.68777	6.2411	4.09314	3.87738	5.47444	3.79165	5.44115	5.4717	6.20066	4.39447	2.34119	5.91632	5.86722	4.64415	4.60655	7.28209	7.42639	4.89253	3.62202	4.13472	5.51403	7.00816	4.18588	4.9159	5.87773	5.95412	4.76708	4.49856	4.37136	5.51915	4.64827	4.06623	5.16981	3.8264	5.45133	5.05273	3.22728	5.52438	0.346215	0.766309	-0.309956	3.49473	2.64327	4.58545	1.01872	2.18021	-0.159205	1.46899	4.67693	0.305738	0.930362	1.82532	1.36739	2.39822	3.54783	1.12898	0.0201015	1.65412	1.75727	1.07304	0.191737	1.52176	0.848299	0.99996	0.247597	2.96691	0.793107	0.615542	1.23658	0.88016	0.9339	-0.0768392	2.82216	1.02447	-2.15764	2.09827	-1.78427	-0.142636	1.95087	2.57467	1.95499	-5.99556	-5.14696	0.876995	-0.610618	1.06282	2.42298	2.78994	0.523701	-0.0733758	-1.62731	2.41412	0.957617	-0.537453	2.10949	1.75385	-1.03337	0.0371048	2.34958	3.13264	1.68509	1.22007	2.44581	3.61533	0.789768	0.604253	2.52687	1.46985	-4.62972	-0.827945	4.04316	1.15525	0.0573025	-0.376745	-0.169719	-5.54329	1.2813	8.66022	2.71033	1.07916	2.46072	6.26951	-1.04898	6.51741	7.93773	9.13101	8.03484	7.28845	10.0426	8.44916	9.43835	7.81588	5.85017	6.77565	7.42842	4.53052	4.99222	9.16566	6.67644	8.03546	7.37828	2.95401	6.417	5.31877	0.385654	9.91329	2.4354	3.35293	6.37969	7.34788	6.7664	6.29865	8.24249	8.62287	7.9299	6.80068	6.31547	8.3275	7.05148	7.45697	7.8507	8.19079	7.19626	7.2307	6.50025	7.3187	7.98832	6.32611	8.37687	7.25174	6.61364	7.22546	7.09163	7.68063	8.09761	7.4187	6.91732	7.67233	7.05946	7.18578	7.66985	7.13144	6.59341	7.01814	6.63699	6.42985	6.74752	6.82644	6.28983	6.81675	7.46061
A0A0G2JMH6;P01903	HLA-DRA	Isoform of P01903, HLA class II histocompatibility antigen, DR alpha chain;HLA class II histocompatibility antigen, DR alpha chain	1.60087	1.09067	0.170852	0.177893	1.06494	0.0827046	1.14554	1.66966	1.22852	0.776142	0.814493	0.725727	0.730133	0.968132	0.543268	0.598669	0.701869	0.050685	0.401367	0.699946	0.678321	1.34086	0.869148	0.583218	1.53447	0.388494	1.90928	0.627613	0.865428	1.29048	0.738867	0.976008	0.288671	0.389142	1.60292	0.732567	-0.00313491	0.480431	0.899047	-0.0738947	1.41789	0.929343	0.681033	1.20108	1.70006	0.668009	1.90658	0.360366	0.829816	0.411586	1.29388	1.15373	0.78018	1.00142	1.20812	0.471064	0.576466	0.705562	0.300915	1.01459	0.594592	0.344516	0.807181	0.0668225	0.912166	0.445452	1.18647	1.29357	0.576668	0.854396	1.57967	0.482586	0.220631	1.2276	0.938678	0.799813	0.827583	1.12359	0.166069
A0A0G2JMX5;A0A0G2JNP3;A0A0G2JNY7;A0A0G2JPM8;O75023;O75023-2;O75023-3	LILRB5	Isoform of O75023, Leukocyte immunoglobulin-like receptor subfamily B member 5;Isoform of O75023, Leukocyte immunoglobulin-like receptor subfamily B member 5;Isoform of O75023, Leukocyte immunoglobulin-like receptor subfamily B member 5;Isoform of O75023, Leukocyte immunoglobulin-like receptor subfamily B member 5;Leukocyte immunoglobulin-like receptor subfamily B member 5;Isoform of O75023, Isoform 2 of Leukocyte immunoglobulin-like receptor subfamily B member 5;Isoform of O75023, Isoform 3 of Leukocyte immunoglobulin-like receptor subfamily B member 5	1.436	-1.16094	-0.679787	-0.306262	-0.468753	-3.84357	-0.513877	-0.586753	-0.915355	-0.771464	-0.339245	-0.26071	0.0450294	-0.683224	-1.12891	-0.753821	-4.506	-4.44169	-0.0315976	-0.514301	-0.463402	-0.653138	-0.149155	-0.0496544	-1.99505	-0.0585463	0.0124872	-0.385354	-0.128042	-2.31986	-0.5834	-0.380305	-0.671065	0.145822	-0.0463343	-0.998288	-0.508439	-1.58346	-1.54014	-0.599847	-4.60846	-4.11458	-0.910301
A0A0G2JPQ3;P17693;P17693-5;Q5RJ85;Q8MH48	HLA-G	Isoform of P17693, HLA class I histocompatibility antigen, alpha chain G;HLA class I histocompatibility antigen, alpha chain G;Isoform of P17693, Isoform 5 of HLA class I histocompatibility antigen, alpha chain G;Isoform of P17693, HLA class I histocompatibility antigen, alpha chain G;Isoform of P17693, HLA class I histocompatibility antigen, alpha chain G	1.46503	0.778869	1.06214	-0.351191	0.300009	-0.0703548	0.91576	1.96592	1.03144	-0.261155	0.67098	0.0495187	0.85544	0.36436	1.5492	0.390662	1.65898	-6.2532	1.08786	1.2826	0.788406	1.61322	0.081699	0.125864	0.516175	0.676911	0.303377	0.866022	1.557	-4.81382	-4.77052	0.442208	0.365844	0.072719	1.20577	0.115002	1.14882	0.644856	0.725112	0.579585	-0.560215	0.329228	1.51868	1.32298	2.88783	2.40174	1.53364	0.831761	1.39882	2.07863	2.29819	1.33265	2.72759	1.73692	2.65007	2.07777	-5.67159	2.22168	1.66303	2.79667	1.02614	1.01796	1.17615	1.34309	1.7288	1.83585	2.08983	-6.81263	1.74007	1.65728	2.76183	0.907918	2.58072	1.19892	-0.772978	1.64549	1.15573	2.52083	0.78341																																												-4.46295	-5.66588	3.87559	2.35397	1.94857	0.13687	2.02377	1.08865	0.286448	0.898932	0.201276	-4.21637	-0.0489311	1.27155	0.752829	0.45237	1.0616	0.492085	2.03269	2.4621	0.664097	-0.469349	-4.99823	1.20325	0.271043	-7.40074	3.07011	1.0419	1.6574	1.57586	-0.843738
A0A0J9YVP6;A0A0J9YXJ8;A0A0J9YXX5;A0A0J9YYL3;Q9UHX1;Q9UHX1-2;Q9UHX1-3;Q9UHX1-4;Q9UHX1-5;Q9UHX1-6	PUF60	Isoform of Q9UHX1, Poly(U)-binding-splicing factor PUF60 (Fragment);Isoform of Q9UHX1, Poly(U)-binding-splicing factor PUF60 (Fragment);Isoform of Q9UHX1, Poly(U)-binding-splicing factor PUF60 (Fragment);Isoform of Q9UHX1, Poly(U)-binding-splicing factor PUF60 (Fragment);Poly(U)-binding-splicing factor PUF60;Isoform of Q9UHX1, Isoform 2 of Poly(U)-binding-splicing factor PUF60;Isoform of Q9UHX1, Isoform 3 of Poly(U)-binding-splicing factor PUF60;Isoform of Q9UHX1, Isoform 4 of Poly(U)-binding-splicing factor PUF60;Isoform of Q9UHX1, Isoform 5 of Poly(U)-binding-splicing factor PUF60;Isoform of Q9UHX1, Isoform 6 of Poly(U)-binding-splicing factor PUF60	-1.68112	-1.20929	-1.16603	-0.735511	-1.5724	-1.36004	-1.8335	-0.922672	-1.18481	-1.53398	-1.01058	-1.62857	-1.6623	-0.909748	-1.39688	-1.93839	-1.06909	-1.4108	-1.3249	-1.97832	-1.3479	-1.71843	-1.16221	-1.12904	-1.29442	-1.48961	-1.45707	-1.61563	-1.58039	-1.82329	-2.17412	-0.795616	-1.27148	-1.46764	-1.21438	-2.18669	-1.96899	-2.64766	-4.99998	-2.02123	-1.80685	-1.34496	-7.54689	-1.01247	-0.912178	-0.851355	-0.842518	-1.04685	-1.45485	-0.6939	-0.976968	-0.764064	-1.07671	-1.66004	-0.866922	-0.584602	-1.36243	-0.971725	-0.892443	-0.781211	-0.733332	-1.39118	-0.635329	-0.858621	-0.978276	-0.95841	-0.778385	-0.834721	-0.997743	-0.744257	-0.275049	-0.987375	-0.48503	-0.769372	-0.827196	-0.88923	-0.548713	-0.502211	-0.894921																																												-1.00737	0.0403555	-0.514086	0.606326	-0.374868	-0.633418	-0.375057	0.0635411	-0.109649	-0.167695	0.419875	-0.539946	-0.309298	-1.15197	0.0173814	0.0821925	0.271063	-0.447643	0.180849	-0.321655	0.386311	-0.339136	-0.387365	-0.460977	0.187248	0.3144	-0.334679	-0.867496	-3.92308	-1.08532	-0.853738
A0A0J9YWL0;Q9Y4K1	CRYBG1	Isoform of Q9Y4K1, Beta/gamma crystallin domain-containing protein 1;Beta/gamma crystallin domain-containing protein 1	-1.97847	-2.36433	-2.10794	-1.7739	-2.61782	-3.21237	-2.0779	-2.16276	-1.24732	-0.468368	-2.13905	-1.87861	-2.18702	-3.01393	-2.4786	-1.74438	0.111334	-4.0398	-2.23159	-2.35839	-2.36301	-2.61903	-1.53324	-0.688634	-1.80853	-2.35409	-2.38714	-2.4089	-2.41363	-1.95247	-2.59985	-1.22987	-2.7529	-2.97973	-2.34214	-2.50044	-2.82155	-3.434	-3.3217	-3.81051	-3.25283	-3.84225	-3.91272																																					8.20064	7.85206	8.62056	8.14	8.47389	9.52161	8.59324	8.36518	8.534	9.00746	8.19342	8.52988	8.66261	8.94977	8.81552	1.6636	8.98982	8.84045	8.6501	2.09989	9.24435	8.59225	8.99384	9.16822	9.09873	8.62226	8.2172	9.19834	7.85298	8.73639	8.88299	9.3698	8.89576	8.42981	8.02977	8.42767	5.09149	8.3553	7.99328	8.77518	8.29911	8.47488	7.98213
A0A0J9YX66;A0A0J9YXJ0;A0A1B0GU44;A0A1B0GUN8;E9PC62;O95319;O95319-2;O95319-3;O95319-4;O95319-5;Q5VZZ6;V9GYD9	CELF2	Isoform of O95319, CUGBP Elav-like family member 2;Isoform of O95319, CUGBP Elav-like family member 2;Isoform of O95319, CUGBP Elav-like family member 2;Isoform of O95319, CUGBP Elav-like family member 2;Isoform of O95319, CUGBP Elav-like family member 2;CUGBP Elav-like family member 2;Isoform of O95319, Isoform 2 of CUGBP Elav-like family member 2;Isoform of O95319, Isoform 3 of CUGBP Elav-like family member 2;Isoform of O95319, Isoform 4 of CUGBP Elav-like family member 2;Isoform of O95319, Isoform 5 of CUGBP Elav-like family member 2;Isoform of O95319, CUGBP Elav-like family member 2;Isoform of O95319, CUGBP Elav-like family member 2	-2.21052	-4.29085	-1.79555	-2.09802	-2.77037	-3.57913	-2.13888	-2.17817	-2.38026	-2.29987	-1.17945	-2.23341	-2.36498	-2.76771	-2.24495	-2.04912	-2.44129	-6.00913	-1.44398	-1.88761	-2.01194	-1.57539	-1.63071	-2.20646	-2.03322	-2.10491	-2.45702	-2.08449	-1.7674	-2.15587	-2.89067	-2.08228	-3.03539	-2.51178	-1.54359	-2.32741	-2.34026	-5.70306	-3.09249	-2.50607	-5.69858	-3.31265	-3.97352
A0A0J9YXF2	PON2	Isoform of Q15165, Paraoxonase 2, isoform CRA_a	0.722677	0.344422	0.144392	0.330125	0.752295	-0.191591	0.295093	0.937872	1.03877	0.981739	0.849974	0.438629	0.984612	0.488451	0.64604	0.141765	0.0942466	0.431876	0.40625	0.315459	0.0795297	0.0907972	-0.223551	1.71159	0.859907	0.168935	0.316142	0.724016	0.113313	0.0748548	0.102989	0.524878	0.421013	-0.096037	0.0622636	0.361224	0.236034	-0.713502	0.234631	-0.230647	-0.100967	0.285856	0.106851	1.98033	2.15437	2.31825	0.94782	1.04907	0.244317	1.87321	0.028963	1.28727	2.37163	-3.36975	1.45094	1.05568	1.96535	1.3771	1.12154	2.1028	1.41085	1.7269	1.45564	0.417295	1.30607	1.57973	1.65337	1.15699	2.00712	1.21405	1.01193	2.258	2.58335	1.97024	1.03417	1.92954	1.38868	0.620044	2.16024
A0A0J9YYC8;A6XMV8;A6XMV9;P07478	PRSS2	Isoform of P07478, Trypsin-2;Isoform of P07478, Protease serine 2 preproprotein;Isoform of P07478, Protease serine 2 preproprotein;Trypsin-2	1.13948	3.69981	1.91364	1.25236	0.854769	-0.965796	0.329717	1.84127	4.77513	2.21527	4.13684	2.21692	1.30834	0.384089	-4.85818	-0.395815	2.77909	2.86751	0.10461	2.8856	3.27852	1.94699	2.92692	2.0999	2.02774	0.365694	-0.0264143	4.27623	5.79349	-5.48922	2.28672	1.2167	-0.880473	2.89478	1.20019	0.306087	0.666376	2.60048	0.806003	-1.12679	5.9667	2.80731	3.00517																																																																																6.07786	2.40503	5.45995	6.15732	6.77448	5.86321	6.85292	6.38188	5.27581	5.61619	6.31269	5.823	4.19711	6.01243	3.93446	7.82991	6.62587	6.22263	8.16937	8.58166	5.06748	8.68081	6.38687	7.495	8.3815	5.87079	6.39096	6.37363	6.02025	4.84971	3.31525
A0A0R4J2E8;A8MXP9;P43243	MATR3	Isoform of P43243, Matrin-3;Isoform of P43243, Matrin-3;Matrin-3	0.365562	0.246445	0.419529	-0.194463	-0.174754	0.198905	-0.325986	0.321029	-0.0350091	-0.631112	0.494263	-0.305144	0.0599798	0.227384	0.130568	0.222131	-0.0641975	0.179833	0.0375199	0.247856	-0.340483	0.345271	0.131002	0.0497558	-0.19643	-0.467493	-0.290404	0.104218	0.0376585	-0.0658439	-0.060097	-0.268288	-1.05818	-0.459798	0.0236123	-0.0913531	-0.382994	-0.387474	-0.806563	-0.25809	-1.21746	-0.84081	-0.315753	0.874662	1.68374	1.84499	1.39737	1.0102	0.822279	1.24699	1.24102	1.40434	0.829786	-1.98173	1.32164	1.46248	0.67053	0.961459	1.33781	0.848285	1.21365	1.17715	1.18475	0.751734	1.34973	1.27051	1.3034	1.17459	1.09257	0.942943	1.54367	0.809038	1.31124	1.17807	1.17021	1.09975	0.772566	1.41224	0.987685	-1.17445	-1.19195	-1.43635	-0.163109	-0.742163	-0.948286	-1.47795	-0.814319	-0.116717	-0.713222	-1.11938	-0.746965	-0.905565	-1.16846	-0.72502	-0.200751	-0.666635	-1.04672	-0.730302	-0.351803	-1.09533	-0.812422	-0.929515	-1.40176	-0.480926	-1.31512	-0.85676	-0.885321	-0.741005	-0.482063	-0.913024	-1.03596	-1.13085	-1.03204	-0.877368	-0.98703	-0.12532	-1.61451	-1.08227	-1.61865	-1.56587	-1.36863	-1.22054	0.777192	1.58386	3.30183	1.57927	1.26818	1.5624	1.41537	1.97958	1.63547	0.558901	1.5496	0.0359058	0.683221	0.576484	1.16515	1.56261	1.46693	1.65983	1.81017	1.68181	1.3937	1.23774	1.57607	1.58401	2.13066	1.37382	1.18543	3.90374	1.60723	1.09662	1.52764
A0A0R4J2G3;Q6PIU2	NCEH1	Isoform of Q6PIU2, Arylacetamide deacetylase-like 1;Neutral cholesterol ester hydrolase 1	0.0282073	-3.22968	-1.7186	-2.50299	-2.55574	-3.94436	-2.37787	-2.53324	-2.00458	-1.90914	-2.61966	-3.42383	-2.13432	-2.31886	-2.28499	-2.82327	-3.05577	-5.68422	-1.66641	-2.9423	-1.86103	-7.48037	-2.06819	-1.97489	-2.56417	-3.05007	-1.95725	-2.40717	-1.97569	-1.75817	-2.96871	-1.68978	-3.04258	-2.17642	-0.323163	-1.96615	-1.45228	-1.81052	-2.62152	-1.69303	-3.10678	-2.12892	-1.72749	-1.74024	-1.17323	-2.96676	-5.56276	-2.9468	-3.01255	-2.05322	-1.6383	-3.71108	-1.09613	-9.0389	-1.20643	-1.86	-1.6314	-2.47756	-1.95508	-1.35348	-2.24225	-6.76196	-2.23311	-2.38464	-1.29383	-2.37736	-1.7875	-2.45042	-2.53571	-2.63841	-1.58165	-1.70523	-1.49607	-1.17817	-2.97708	-1.80732	-2.62827	-1.62565	-1.69624																																												-4.28157	-3.99542	-1.43662	-1.09819	-1.48307	-2.46423	-1.59576	-3.20152	-2.05686	0.135899	-4.98293	-5.85469	0.11973	-1.90527	-0.551809	-1.77831	-1.83578	0.334525	-0.789441	-1.11573	0.0103389	-0.615488	-1.48268	-2.23391	-1.19087	-2.32515	-2.08773	-1.3013	-2.19916	-0.518231	-2.16109
A0A0U1RQT8;Q8TCZ2;Q8TCZ2-2;Q8TCZ2-3;Q8TCZ2-5	CD99L2	Isoform of Q8TCZ2, CD99 antigen-like protein 2 (Fragment);CD99 antigen-like protein 2;Isoform of Q8TCZ2, Isoform 2 of CD99 antigen-like protein 2;Isoform of Q8TCZ2, Isoform 3 of CD99 antigen-like protein 2;Isoform of Q8TCZ2, Isoform 5 of CD99 antigen-like protein 2	0.923887	1.29856	1.21833	0.0382637	0.887053	0.592197	0.922517	0.553572	0.559008	0.957172	1.19681	0.831413	0.813353	0.546317	0.674267	0.4994	1.09513	0.640769	0.670078	0.905157	0.121505	0.358746	0.994936	1.2422	1.22664	0.618388	0.627323	0.875228	0.34426	1.27013	0.801482	1.00797	0.896164	0.339883	0.350405	0.879944	0.655384	0.163654	0.753867	-0.120331	1.38011	0.35741	0.329716	-0.835671	-0.459368	-0.518234	-0.899291	-1.05841	-2.18076	-5.24387	0.550018	-1.19074	-1.02165	-3.22562	-0.470081	-0.972025	-0.716833	-1.77834	-0.275989	-0.443944	-0.988474	-0.62062	-0.825516	-1.022	-2.38781	-1.22121	-0.737229	-2.59203	-0.747026	-0.990149	-0.122391	-1.27095	-1.25587	-0.950344	-1.00188	0.284363	-1.17249	-0.325672	-0.917051
A0A0U1RQV3;Q12805;Q12805-2;Q12805-3;Q12805-4;Q12805-5	EFEMP1	Isoform of Q12805, EGF-containing fibulin-like extracellular matrix protein 1 (Fragment);EGF-containing fibulin-like extracellular matrix protein 1;Isoform of Q12805, Isoform 2 of EGF-containing fibulin-like extracellular matrix protein 1;Isoform of Q12805, Isoform 3 of EGF-containing fibulin-like extracellular matrix protein 1;Isoform of Q12805, Isoform 4 of EGF-containing fibulin-like extracellular matrix protein 1;Isoform of Q12805, Isoform 5 of EGF-containing fibulin-like extracellular matrix protein 1	0.78517	1.98998	-0.541366	1.03488	-1.13728	0.884054	1.15935	-2.03061	0.346434	0.680729	0.45324	-0.374199	-0.248337	-0.103093	0.097467	-1.05294	0.442941	2.37111	0.192379	-0.532608	-0.45091	0.121586	0.5004	0.693169	0.0748861	-2.17954	0.361838	0.326079	1.09167	2.19018	0.183449	0.621602	0.931704	2.3855	-0.119136	0.449517	0.123677	1.29727	0.480479	1.39397	0.972773	0.560629	1.19428																																																																																																															-4.84312	-4.80944	-3.98314	-7.3574	-3.83134	-3.43231	-5.39393	-4.76912	-5.51678	-6.6886	-4.66606	-4.86267	-5.29693	-5.44024	-3.81402	-3.12606	-8.74736	-4.37079	-3.31408	-4.2479	-7.91231	-3.33459	-4.18929	-3.93939	-7.79471	-4.07306	-4.1505	-4.62791	-4.14294	-3.86186	-5.02663	-5.98135	-4.82238	-3.66959	-3.02976	-3.36679	-3.83143	-5.37248	-3.86321	-3.81569	-3.31685	-3.27499	-3.30678
A0A0U1RRB6;Q9Y2D4	EXOC6B	Isoform of Q9Y2D4, Exocyst complex component;Exocyst complex component 6B	-3.03868	-4.4733	-2.96195	-2.6529	-2.94016	-2.58622	-2.80659	-2.67264	-2.60711	-2.3071	-2.14586	-2.23717	-2.78527	-2.69254	-2.93131	-2.95785	-3.2613	-3.64457	-2.2594	-3.15557	-2.62366	-2.42363	-2.7009	-2.1328	-1.8845	-3.79721	-2.45275	-1.95976	-2.61673	-2.38874	-2.38878	-2.95071	-2.48454	-2.18371	-2.60578	-2.8664	-2.59735	-3.36126	-4.22168	-5.31628	-6.86475	-3.28094	-4.22058	-5.68947	-2.10468	-0.977776	-2.1019	-0.0592631	-5.10827	-3.30554	-3.83534	-3.33271	-0.27118	-4.01309	-3.64967	-4.84588	-3.84181	-4.2913	0.124367	-4.50539	-4.9286	-3.74101	-3.54327	-5.88362	-5.42339	-5.07206	-3.18612	-4.70752	-3.91474	-4.11729	-3.65006	-3.32158	-4.75308	-3.41647	-4.86805	-5.34995	-3.70563	-1.18976	-3.80132
A0A0X1KG75;Q53SF7-2;Q53SF7-4	COBLL1	Isoform of Q53SF7, Cordon-bleu protein-like 1 (Fragment);Isoform of Q53SF7, Isoform 2 of Cordon-bleu protein-like 1;Isoform of Q53SF7, Isoform 4 of Cordon-bleu protein-like 1	-1.99538	-0.692162	-0.986732	-0.732181	-1.97279	-0.510736	-0.732704	-0.642702	-0.868056	-0.669803	-0.667987	-0.520826	-1.91841	-1.24454	-1.48531	-1.20718	-0.793618	-3.56455	-0.820345	-0.667896	-2.52219	-0.914151	-1.40662	-2.42827	-0.634877	-2.10622	-1.28724	-0.98806	-0.657409	-0.875482	-1.58805	-0.96229	-1.32413	-5.57914	-0.800188	-1.63757	-1.52376	-0.828929	-1.40268	-3.92085	0.157531	-3.46362	-0.832997	0.166255	0.310795	0.491851	0.100909	0.261917	-0.943428	0.203491	-2.78264	0.659389	-0.229479	-2.99881	0.0510428	0.468872	-0.0676564	-0.0697178	0.19886	-0.271796	0.411952	0.860782	0.105613	0.341529	-0.51473	0.239516	0.134441	0.392895	0.482809	0.728535	-0.770648	-0.0980233	-0.679788	-0.518951	0.469331	0.668822	0.515322	-0.671995	-0.12022																																												-0.263964	0.71595	1.22959	-1.24536	-0.779172	-2.07805	-0.590089	-0.233866	-4.80636	-3.48945	-0.196449	-4.27022	-4.41005	-1.74096	-5.73964	0.0878066	-0.792876	-1.03809	-1.00319	0.592648	-4.28219	-0.128325	-1.63187	-0.514119	0.16914	0.85351	-1.37834	1.6164	0.233091	-1.10521	-1.87858
A0A140T8Z9;A0A140T900;A0A140T909;A0A140T914;A0A140T980;A0A140T9D6;A0A140T9F8;A0A140T9H1;A0A140T9J4;A0A140T9R4;A0A140T9U1;A0A140T9U4;A0A140T9Y8;A0A140T9Y9;J3KQ99;P20036	HLA-DPA1	Isoform of P20036, HLA class II histocompatibility antigen, DP alpha 1 chain (Fragment);Isoform of P20036, HLA class II histocompatibility antigen, DP alpha 1 chain (Fragment);Isoform of P20036, HLA class II histocompatibility antigen, DP alpha 1 chain (Fragment);Isoform of P20036, HLA class II histocompatibility antigen, DP alpha 1 chain (Fragment);Isoform of P20036, HLA class II histocompatibility antigen, DP alpha 1 chain (Fragment);Isoform of P20036, HLA class II histocompatibility antigen, DP alpha 1 chain (Fragment);Isoform of P20036, HLA class II histocompatibility antigen, DP alpha 1 chain (Fragment);Isoform of P20036, HLA class II histocompatibility antigen, DP alpha 1 chain (Fragment);Isoform of P20036, HLA class II histocompatibility antigen, DP alpha 1 chain (Fragment);Isoform of P20036, HLA class II histocompatibility antigen, DP alpha 1 chain (Fragment);Isoform of P20036, HLA class II histocompatibility antigen, DP alpha 1 chain (Fragment);Isoform of P20036, HLA class II histocompatibility antigen, DP alpha 1 chain (Fragment);Isoform of P20036, HLA class II histocompatibility antigen, DP alpha 1 chain (Fragment);Isoform of P20036, HLA class II histocompatibility antigen, DP alpha 1 chain (Fragment);Isoform of P20036, HLA class II histocompatibility antigen, DP alpha 1 chain (Fragment);HLA class II histocompatibility antigen, DP alpha 1 chain	-0.495243	0.489119	-1.45798	-0.139028	-0.619088	-1.26223	-0.370465	0.933933	-0.00938581	-1.28051	-0.672421	-1.19186	-1.02493	1.71496	-0.660138	-0.67515	-0.781442	-0.555209	-1.97736	-0.499705	1.14741	-0.433305	-0.994438	1.00673	-0.0186477	0.427047	-0.266927	0.91826	0.994765	-0.292288	-0.684892	-0.183489	-0.212064	-0.595445	1.01285	-0.926488	0.474905	-3.48767	-3.75912	-5.29072	-3.45773	-4.08562	-3.93385	-0.854298	-0.243644	-1.47955	-0.233352	-1.0632	0.48593	-0.50233	0.470183	-0.477877	-1.79205	1.58386	0.113644	-0.36116	-0.622661	-0.2292	-0.291828	-1.84997	0.158865	0.0965802	-0.31074	0.0942434	-0.957556	-0.979863	0.0992177	-0.453167	0.18303	0.230205	1.0819	-0.159371	-5.55353	-0.395155	-0.442918	0.144344	-0.42689	0.0190109	-0.725898
A0A182DWF2;A0A182DWF3;Q9NNW7;Q9NNW7-2	TXNRD2	Isoform of Q9NNW7, Thioredoxin reductase 2, mitochondrial;Isoform of Q9NNW7, Thioredoxin reductase 2, mitochondrial;Thioredoxin reductase 2, mitochondrial;Isoform of Q9NNW7, Isoform 2 of Thioredoxin reductase 2, mitochondrial	-1.19845	-1.9006	-1.23123	-0.595222	-0.566713	-1.87701	-0.961721	-1.46171	-2.00084	-1.31605	-1.63001	-1.62587	-1.82075	-1.56656	-1.67401	-1.30262	-1.41949	-1.12719	-1.93648	-0.804465	-1.69043	-1.05546	-1.35203	-0.754715	-1.29906	-1.54452	-1.44112	-1.7444	-0.690353	-0.524787	-1.93271	-1.59876	-1.59702	-1.62683	-1.8905	-0.249258	-0.952806	-3.46447	-2.88295	-2.08503	-3.39919	-3.60982	-1.98988	1.54324	1.55408	1.46676	0.224374	1.0128	-0.00591203	0.252368	-0.479728	1.23906	0.959022	-2.01161	0.882318	0.911219	1.428	0.334228	1.43747	0.321117	0.999066	0.920056	0.788997	0.893716	1.04339	0.492584	0.924979	0.81292	1.0527	1.98809	0.774871	0.769019	0.974345	0.916602	1.3104	1.04926	1.34079	0.326223	0.656923																																												0.319202	0.338627	-2.2492	-0.8306	-0.55063	-0.906723	-0.691503	-1.25949	-0.623016	-0.774959	-1.51531	-1.75829	-0.771579	-2.07507	-0.95796	-0.722782	-0.932942	-1.20796	-0.828062	-0.855752	-1.61104	-0.775222	-0.8491	-0.864469	-0.850463	0.259399	-0.980622	-2.01506	-0.917714	-1.50859	-1.13525
A0A1B0GTJ7;A0A1B0GWJ0;P30566	ADSL	Isoform of P30566, Adenylosuccinate lyase;Isoform of P30566, Adenylosuccinate lyase;Adenylosuccinate lyase	-0.842515	-1.30475	-1.2766	-0.920352	-1.69894	-1.34903	-0.93781	-1.86229	-1.57148	-0.99116	-0.859016	-1.17521	-1.02049	-1.19943	-1.13891	-1.32581	-1.48149	-1.21214	-0.657001	-1.13785	-1.20204	-0.748603	-0.948736	-1.50123	-0.85611	-1.22174	-1.24192	-0.638462	-0.951124	-0.885925	-1.88299	-1.26936	-1.34933	-1.94674	-1.69358	-1.3746	-1.27349	-0.963291	-1.1811	-1.52196	-0.795279	-1.25324	-1.19281	-0.946455	-1.80036	-1.61714	-0.772606	-0.853073	-0.210908	-0.347972	-0.606812	-0.817111	-1.45389	0.856125	-1.58711	-0.695116	-1.31737	-0.994215	-1.31616	-1.1005	-1.01538	-1.33329	-0.992434	-0.755428	-0.985104	-1.10484	-0.963982	-0.892966	-1.18246	-1.05159	-1.29508	-1.15808	-1.05793	-1.22386	-0.972995	-1.12187	-1.26857	-1.08314	-1.01855	-0.255244	-0.162983	0.80357	-0.317335	0.387966	0.0158173	0.6783	0.936046	1.20737	1.33063	0.907271	1.02535	0.518979	-0.468545	1.21328	1.2438	1.48521	0.937009	0.663354	0.191311	1.65217	-0.341717	1.02353	1.22922	0.491132	0.00577688	1.08997	0.181938	0.258087	1.35999	1.25299	-0.211346	1.36206	1.16383	1.29669	1.3204	-0.999707	0.308469	0.473593	-0.089383	1.09733	0.9943	0.636468	-1.49288	-2.01742	-2.2401	-1.40923	-1.47619	-0.765613	-1.34429	-1.01388	-1.80622	-1.63338	-1.19825	-1.63319	-1.55358	-0.966761	-1.48258	-1.28045	-1.40013	-1.29645	-1.30073	-1.4251	-1.53258	-1.15431	-1.33998	-1.54601	-0.683168	-1.20019	-2.18202	-2.35747	-1.60552	-1.05824	-1.31377
A0A1B0GTL5	RAB11FIP5	Isoform of Q9BXF6, Rab11 family-interacting protein 5	-2.12517	-2.25599	-2.21342	-1.93278	-2.06849	-1.59378	-2.56215	-2.08848	-1.31393	-2.15201	-1.88079	-1.95957	-2.43732	-1.90972	-2.5766	-2.01197	-2.35434	-4.08369	-1.70684	-1.98832	-1.89972	-1.83463	-2.03638	-1.64449	-1.81687	-2.75815	-1.76592	-1.26393	-2.31953	-2.55041	-2.14015	-1.58928	-1.71779	-2.84552	-1.38172	-2.07554	-1.88175	-2.5294	-1.86383	-2.06482	-2.35241	-3.61088	-2.39758
A0A1B0GTM3;A0A1B0GUA4;A0A1B0GW68;Q13510;Q13510-2	ASAH1	Isoform of Q13510, Acid ceramidase;Isoform of Q13510, Acid ceramidase;Isoform of Q13510, Acid ceramidase;Acid ceramidase;Isoform of Q13510, Isoform 2 of Acid ceramidase	3.1078	2.1146	2.47159	3.00268	2.95848	1.25855	2.34108	2.23031	1.47411	2.21699	2.50382	1.79097	3.44365	1.59586	1.9477	2.30891	1.89685	2.14324	2.31991	3.00472	1.99184	1.09081	1.67442	3.70212	2.44098	2.45979	2.40982	2.83232	2.39664	2.27507	2.75479	1.70249	2.6524	1.31241	1.38802	3.16651	0.953382	1.30307	2.31649	0.655229	1.84086	1.75441	2.20522	2.38439	2.49954	2.59709	1.57803	2.39133	1.57856	2.21627	1.64674	1.74239	2.84165	-0.270711	2.36144	2.08596	2.25775	2.36219	1.85207	2.44677	2.30774	2.40795	2.06828	1.93159	2.24255	2.81565	2.54157	2.58445	2.36139	2.22131	2.5073	2.73897	1.83655	2.12151	2.69961	2.1952	1.90967	2.20553	2.67202	0.0819803	0.316122	-5.48572	-4.4727	-5.14105	-1.61059	-5.15036	-3.05675	-1.83547	-1.74215	-0.253818	-0.795143	-0.571658	-4.16408	-0.478706	-0.542215	-0.7141	-0.596502	-0.333446	-4.75042	-0.781251	-0.715539	-0.375273	-0.399006	-0.722121	-0.748129	-4.69568	-0.299012	-0.431408	-1.51165	-0.266006	-1.36338	-0.704793	-5.70647	-0.221526	-0.970339	-0.662881	-0.488445	0.00394608	-0.794477	-0.881541	-1.21391	-0.976782	1.78421	3.60175	2.96865	3.15624	2.97171	2.20252	3.08482	2.70194	2.47138	2.00519	2.22427	1.12077	2.54387	1.83825	2.80819	2.24747	2.58372	2.43994	2.0336	2.28581	2.51468	2.20632	2.5322	2.3308	2.26078	3.16466	2.98971	2.02867	2.2969	1.6634	2.63783
A0A1B0GTU4	PXN	Isoform of P49023, Paxillin	-0.626025	-0.411123	-0.407977	-0.568076	-0.979746	-0.204238	-0.449575	-0.819615	-0.659224	-0.411116	-0.406915	-0.561953	-0.885947	-0.393302	-0.105507	-0.181681	-0.480428	-1.32113	0.0233377	-0.071856	-0.277086	-0.298392	0.000964003	-0.578586	0.17412	-0.385592	-0.267094	-0.168801	0.0905447	-0.534162	-0.0155208	-0.0271239	-0.340888	-0.72819	-0.268014	-1.12464	-0.385594	-1.28384	-1.72226	-0.913545	-1.51472	-1.02443	-0.950628	-1.55772	-1.82234	-1.29267	-1.1962	-1.64573	-1.71163	-0.89372	-0.934757	-1.4437	-2.06458	-1.40202	-1.26379	-1.33523	-1.31934	-0.920334	-0.906636	-1.55583	-1.52429	-1.32104	-1.86133	-1.07242	-1.54943	-0.98011	-1.1105	-1.87886	-1.20058	-1.18653	-1.23243	-1.19588	-2.44505	-0.881283	-1.3432	-1.07759	-1.14615	-1.15057	-1.37464
A0A1B0GTW1;Q9UDY2;Q9UDY2-3;Q9UDY2-7	TJP2	Isoform of Q9UDY2, Tight junction protein ZO-2;Tight junction protein ZO-2;Isoform of Q9UDY2, Isoform C1 of Tight junction protein ZO-2;Isoform of Q9UDY2, Isoform 7 of Tight junction protein ZO-2	-1.82835	-1.18104	-1.63779	-1.94132	-1.8437	-1.78966	-1.68873	-2.24539	-2.0018	-2.5567	-2.19957	-1.87153	-2.03744	-2.20725	-1.07383	-1.25018	-2.63906	-1.79948	-1.91376	-1.78248	-1.58412	-1.18972	-1.72813	-2.72467	-1.52285	-1.13156	-2.71813	-1.7478	-1.69174	-1.92334	-0.88224	-1.83156	-1.57618	-2.17956	-2.42074	-1.08615	-1.67653	-1.2893	-1.07465	-1.23865	-1.95164	-1.14193	-1.35234	-0.650645	-0.231322	-0.00101592	-0.713476	-0.701208	-1.35961	-0.770978	-1.33308	-0.452065	-0.629372	-2.57853	-0.671188	-0.383911	-0.174067	-0.259308	-0.58344	-0.484826	-0.275268	0.052992	-0.393639	-0.469894	-0.453787	-0.264183	-0.380381	-0.335194	0.0872259	-0.505054	-0.858914	-0.136151	-0.106829	-0.42421	-0.218511	0.066672	-0.358427	-0.773402	-0.131777																																												-1.42549	-0.205912	2.16699	-0.370468	-0.576064	-0.112556	-0.647608	-0.103813	-1.29371	-1.49577	0.0489584	-1.13051	0.0555283	-1.10439	-0.171916	0.772365	-0.105997	-0.650619	0.676795	0.687066	-0.711738	0.865937	0.115107	-0.265013	0.434675	0.275627	-0.719373	1.03468	-0.247522	0.800338	-0.438222
A0A1B0GUA3	KIF1BP	Isoform of Q96EK5, KIF1-binding protein	-2.19908	-2.37228	-1.36569	-1.7454	-2.28654	-1.62541	-1.77557	-1.86137	-2.00703	-1.10589	-1.42038	-1.49726	-1.90253	-1.81884	-2.19663	-1.69515	-1.84597	0.14908	0.318844	-2.08697	-2.63928	-1.81104	-2.48646	-2.08887	-1.45766	-2.41666	-1.95312	-1.1049	-2.22803	-1.6459	-1.82377	-1.63789	-1.73622	-3.94297	-1.40578	-1.26126	-1.15948	-3.65419	-0.474144	-2.89795	-3.93036	-2.90825	-4.91551																																																																																-3.14607	-0.198629	-3.04463	0.0120743	-0.0658267	0.43414	-0.0441839	0.130909	-0.339575	-3.68729	0.877411	-4.73517	0.871984	-0.36643	0.637244	-0.693983	-0.473571	-0.0323203	-1.08926	-1.42711	-1.78778	0.483719	-0.784661	0.0901714	-0.486339	-0.508776	0	-1.04607	-1.76449	0.154626	0.181688
A0A1B0GUS7	UNC13B	Isoform of O14795, Protein unc-13 homolog B	1.53047	0.978797	0.618724	0.0489169	0.279151	2.25497	1.83122	1.2227	1.95963	1.49963	1.90895	2.00005	0.856724	2.72811	2.02147	1.54643	3.39253	1.61055	2.38104	2.28349	3.38507	0.362447	-0.87807	2.98911	2.96543	4.11297	2.63787	2.28625	2.55666	2.76053	1.58307	2.4357	2.66014	1.99337	-0.137002	1.71681	0.34536	0.776175	1.74072	-1.31495	0.737171	1.57272	0.327968																																																																																-1.73748	-3.3816	-5.47308	-3.9471	-2.15962	-5.56457	-2.05593	-1.04727	-1.00516	-0.818966	-1.68802	0.304009	-0.9033	-3.69414	-1.38949	-1.88975	-2.77609	-1.59684	-4.77147	-4.09317	-0.359032	-2.06103	-1.82049	-3.16014	-2.63778	-2.69201	-3.43238	-5.54796	4.00662	-4.60989	-4.43704
A0A1B0GUU9;P01871;P01871-2	IGHM	Isoform of P01871, Immunoglobulin heavy constant mu (Fragment);Immunoglobulin heavy constant mu;Isoform of P01871, Isoform 2 of Immunoglobulin heavy constant mu	4.88422	4.56518	4.10657	2.86109	4.65845	2.22385	4.44677	4.04369	3.71135	3.48097	2.70997	2.36461	4.55278	3.6445	2.17717	0.748456	3.92176	6.36324	2.18293	3.07648	3.09606	5.43917	2.39537	2.60094	1.6415	3.84048	3.98252	2.1919	2.79427	4.40697	4.93109	3.23788	2.82353	5.26445	2.05351	2.84778	3.29091	3.2474	3.19048	4.51532	3.45827	2.72984	4.86336	1.74963	1.74117	1.06235	1.67381	2.32408	2.89753	0.937442	3.49217	-2.02689	2.46121	3.96265	0.735706	1.69283	3.63834	0.995038	1.59678	2.8164	1.00179	1.3386	0.64833	1.39814	1.12737	0.972035	1.40259	1.31267	1.29122	0.947022	4.92674	0.672843	0.907711	0.477842	1.46244	1.57571	-0.593863	4.95887	0.160956	-0.302874	0.465901	-0.692102	2.0103	1.8817	0.769714	1.18871	-0.0364279	-5.27614	-0.517018	-0.480398	-0.110598	2.13278	1.98761	-0.158932	-0.442875	-0.327867	3.33818	-0.813328	-0.0749596	-0.490509	0.465861	-0.221359	-0.694101	1.16403	1.61769	0.72485	0.262375	1.83087	2.16367	-0.422559	0.773392	1.76502	2.79101	-0.0267954	-1.5799	3.81771	0.358056	-4.54955	0.358391	-4.86296	-4.99162	1.2437	6.46921	2.65664	-0.315275	2.47063	5.18641	-0.873454	5.55797	4.8951	5.95297	6.7411	7.05107	7.81353	8.00376	7.4581	6.62523	5.14616	3.74189	8.21647	3.508	4.41073	7.61595	4.51508	5.72266	4.32156	2.76328	2.70048	4.62418	-0.0960732	7.64495	1.79935	3.8444	6.14005	5.58079	5.65306	6.3434	7.2351	5.71915	5.99195	6.10367	6.10296	6.36727	6.22277	4.60411	7.25376	5.83022	5.62006	5.77545	5.49654	8.36698	5.72384	6.2227	5.00223	5.64222	5.24635	5.569	4.91932	6.43165	6.27897	5.43602	5.20703	5.98857	6.44775	6.07019	6.36584	7.89767	4.89843	6.17333	6.68455	5.3104	5.88268	6.42637	4.96455	5.39736	6.16317
A0A1B0GVD5;A0A1B0GWE8;P07339	CTSD	Isoform of P07339, Cathepsin D;Isoform of P07339, Cathepsin D;Cathepsin D	4.91832	3.07844	4.01233	3.92112	4.5422	2.80137	4.0803	3.40476	3.38318	3.86583	3.51858	2.8226	4.1791	2.57664	3.67699	3.27513	2.58176	3.66318	3.36872	3.96039	2.76863	3.02633	4.15779	3.2656	2.82931	3.66635	3.06731	3.13002	3.79608	4.23922	3.79274	2.89279	3.04239	2.30735	3.69497	4.75585	4.00096	2.9429	3.42416	3.20419	2.93273	3.25615	3.64873	5.12598	6.05945	5.94273	5.0206	5.83969	4.6281	5.14446	4.36776	5.06087	6.2594	2.00535	5.08921	5.86471	5.23167	5.67647	4.91612	5.08125	5.40556	4.96625	5.55222	5.50682	5.38741	6.37918	4.84549	5.62634	4.97063	5.57527	5.15727	5.8933	5.37908	4.82659	5.65352	5.00462	5.44399	5.16307	5.89238	1.54584	1.87417	0.690279	0.55487	1.62032	0.323087	-0.0150298	-0.227358	0.422604	0.242182	0.257774	0.689845	0.323577	0.298503	0.875965	0.359174	0.751364	1.03237	1.46945	-0.0491626	-0.116169	0.898291	0.786911	-0.167808	0.106163	0.189751	0.0337282	0.992752	1.00486	0.84107	0.554108	0.387227	-0.129285	0.625203	0.836484	0.835938	1.51091	0.340813	0.395364	0.656102	0.735091	0.533273	0.138806	3.48317	3.52244	3.79488	5.07973	4.80765	3.05012	4.79148	4.82612	4.43404	4.04023	4.3497	3.45031	4.53843	2.70185	4.64155	4.4656	5.06422	3.91844	3.8732	4.03709	4.00922	4.13503	4.50569	3.90245	5.42661	4.46505	3.54919	3.58397	3.85976	2.85297	3.19089	-4.84179	-9.02976	-4.04608	-4.61225	-3.80194	-4.20823	-4.90543	-2.60781	-3.69472	-4.79081	-2.98962	-3.96092	-3.93875	-5.40784	-3.96598	-2.41066	-3.0122	-5.16269	-2.68158	-3.97015	-5.10081	-4.34663	-3.53905	-3.49568	-3.93413	-3.78116	-5.15803	-3.23733	-6.1202	-3.45184	-7.32893	-4.70337	-4.94069	-3.86848	-3.14224	-2.02009	-2.76857	-14.0371	-4.5012	-3.04182	-3.97026	-4.40556	-4.30266
A0A1B0GW05	DPY19L1	Isoform of Q2PZI1, Probable C-mannosyltransferase DPY19L1	-1.06982	-6.53129	-1.85804	-6.73082	-1.1057	-2.04386	-2.7366	-2.02137	-1.75189	-1.86743	-2.12061	-2.29078	-1.15873	-2.05044	-1.38011	-2.44018	-3.53353	-2.35951	-1.79498	-2.02906	-1.81261	-1.42252	-1.63972	-1.99919	-2.20889	-2.04348	-1.80341	-1.55484	-1.30234	-1.3601	-1.5958	-2.01562	-1.80216	-3.7144	-4.08315	-1.11481	-1.08089	-1.08653	-1.62444	-1.17063	-3.9218	-4.64346	-4.05647	0.073796	0.71268	0.105803	0.146269	0.338895	-0.414241	-5.49321	-0.568683	0.26143	0.597569	-1.15662	-0.551708	-0.516514	0.0293891	-0.104334	-0.770426	0.119469	0.00824141	-0.326961	0.0996168	0.119113	-0.459399	-0.0853184	-0.0560935	-0.154935	-0.097348	-0.0500009	-0.153358	-0.0422787	0.199511	-0.360933	-0.676999	-0.160171	-0.361382	-0.0978857	0.129426																																												-3.76572	-1.48631	-2.29588	-1.86828	-0.51344	0.527987	-0.568594	-1.44081	-0.697248	-0.975371	-1.45328	-1.80327	-0.354388	0.110451	-0.5434	-0.613087	-0.586195	-0.880382	-1.07179	-0.714421	-1.09331	-0.58911	-0.527412	-0.866105	-0.517692	-0.383625	-0.968667	-1.01258	-0.615624	0.89809	0.303982
A0A1C7CYX9	DPYSL2	Isoform of Q16555, Dihydropyrimidinase-related protein 2	3.836	3.5739	3.48239	3.59858	3.24662	3.78177	3.41003	3.19761	3.94872	3.36742	3.26558	3.38492	3.21011	3.97439	3.49681	3.78995	3.07566	3.05941	3.53267	3.50578	3.40478	3.42217	3.72073	3.43759	3.25198	3.42334	3.48076	3.6026	3.9263	3.13818	3.10612	3.14709	3.46235	3.29373	3.00969	2.93538	3.16705	2.85431	2.22055	3.63287	2.6944	2.59056	3.15379	2.40556	1.90837	2.30608	3.5753	2.5922	3.21398	3.36915	4.38248	3.03445	2.2425	3.96984	2.67568	2.83805	2.47996	3.43843	2.81835	3.07787	2.78021	2.64594	2.59769	2.21534	2.48493	2.68966	3.43387	3.3622	2.71612	2.22054	3.36798	3.75281	2.42076	3.33623	3.40379	2.61376	2.04105	3.3744	3.7282	0.203037	-0.228341	-0.556798	-0.746264	-0.568706	-1.09765	-0.97464	-1.41034	-1.30609	-0.769784	-0.76171	-0.630285	-1.03295	-0.497071	-0.980581	-1.12291	-0.601843	-0.545886	-0.548539	-0.609618	-0.871759	-0.395652	-0.924617	-0.370596	-0.886973	-0.142417	-0.558546	-0.69181	0.780818	-0.377374	-0.214567	-1.44974	-0.614379	-1.13838	-0.779708	-1.30431	2.20068	-0.379982	-0.951725	-1.10524	-1.14941	-1.57867	-1.38574	1.75551	2.14667	0.716175	3.23785	2.94649	3.13175	3.09463	2.96687	3.15321	2.35689	2.89376	1.40839	2.84546	2.09995	3.36291	2.57332	3.21399	3.09942	2.39776	1.83489	2.64939	1.97818	2.57943	3.00751	2.2681	1.54597	2.91994	2.21275	2.22229	2.56124	3.09825
A0A1C7CYY4;I3L1K6;P12829	MYL4	Isoform of P12829, Myosin light chain 4 (Fragment);Isoform of P12829, Myosin light chain 4 (Fragment);Myosin light chain 4	4.8519	2.93434	1.61069	1.30595	-0.429184	0.229984	-0.761648	-0.830581	-0.851579	-1.2805	-0.38928	0.409307	-1.09032	0.322997	-1.62026	-1.9279	-2.04978	-1.53209	-1.75274	-3.57371	-0.540624	-1.6387	-1.30792	-0.839435	-2.20697	-2.40154	-0.452426	-2.2437	-2.47388	-2.78062	-6.34016	-1.96498	-0.885573	-3.01429	-2.34442	-1.55177	-4.59252	1.1637	0.786502	-0.465894	-0.212996	0.446528	0.862691																																					9.58556	8.7732	9.68422	9.36931	8.78384	9.60941	9.14827	9.13485	8.954	9.57061	9.27552	9.57115	10.0367	8.54157	9.43388	9.27881	9.53976	9.32354	9.82675	10.1381	9.83369	9.52673	9.72197	9.9804	9.49604	10.1358	9.03088	10.265	8.66033	9.51268	9.76489	8.85322	9.28059	9.88689	9.0714	9.05693	5.92374	8.95537	7.35859	8.17541	7.54272	9.01174	9.24379
A0A1W2PNW1;P42226	STAT6	Isoform of P42226, Signal transducer and activator of transcription;Signal transducer and activator of transcription 6	-1.09656	-0.29958	-0.914782	-0.888931	-1.64141	-0.534346	-1.07031	-0.899157	-0.673954	-0.999897	-0.98416	-0.879265	-1.51822	-1.14853	-1.40092	-1.39032	-1.25902	-1.2834	-0.754241	-1.45892	-1.58267	-1.04028	-1.096	-1.62242	-1.19209	-1.27037	-1.15449	-1.18715	-2.73316	-1.21288	-1.46622	-1.18306	-1.21365	-1.5006	-1.52219	-1.35136	-1.14184	-1.06954	-1.80838	-1.05783	-2.18276	-2.3684	-1.16092	-1.35924	-3.05265	-5.30844	-2.07252	-1.80469	-3.27817	-1.85271	-1.58951	-1.32462	-2.97242	-5.98539	-1.99108	-2.6912	-0.303983	-1.80237	-2.49974	-1.72923	-3.00545	-1.40708	-2.46286	-2.40824	-2.13579	-2.33539	-2.69924	-2.60923	-1.62887	-2.07252	-1.95358	-2.26781	-2.7938	-2.19682	-1.74019	-1.73511	-2.41876	-2.31774	-2.49809
A0A1W2PPH1;P23368	ME2	Isoform of P23368, Malic enzyme;NAD-dependent malic enzyme, mitochondrial	0.470033	-1.07879	-0.0957876	-1.50531	-1.00298	-1.83709	-1.85729	-1.22955	-0.878995	-1.5251	-1.19334	-1.5506	-1.53056	-1.75285	-2.00382	-1.67915	-0.742039	-1.14774	-1.5218	-2.29669	-0.953958	-0.0871882	0.282636	-0.770309	-1.65232	-4.02244	-0.892552	0.318885	1.84186	0.486004	-1.21815	-1.16603	-0.729316	-4.4579	-0.497258	-0.449378	-0.876583	-0.332059	0.0730681	-0.516661	-3.69424	0.512579	0.233861	0.0589515	0.381518	-0.263377	-0.440813	0.57016	-1.11803	0.453634	-0.024474	-0.596147	0.454293	0.0146783	-0.341553	-0.0905544	0.254742	-0.267228	-0.199914	0.184297	-0.317104	-0.576865	-0.661176	-0.45689	0.0584428	-0.247184	0.0427227	0.0790086	0.0053176	-0.0960555	0.313831	0.413676	0.226583	0.0773191	0.491407	-0.161631	-0.000230163	0.11289	-0.102732																																												-0.300263	-0.0533383	-1.98929	1.44301	1.08366	1.19032	1.13119	0.433226	0.944726	0.646627	0.279948	-0.849469	0.888576	0.419677	0.308625	0.30313	1.23517	0.768222	-0.324209	-0.141924	0.295327	-0.354035	0.520746	0.819665	0.162053	-0.504274	0.778644	-0.636209	-0.64472	0.30117	0.789514
A0A1W2PQ51;A0A1X7SBZ2;Q92841	DDX17	Isoform of Q92841, Probable ATP-dependent RNA helicase DDX17;Isoform of Q92841, Probable ATP-dependent RNA helicase DDX17;Probable ATP-dependent RNA helicase DDX17	-0.306849	-0.298798	-0.430384	-0.360464	-0.540664	0.199925	-0.33883	-0.184826	0.315147	-1.15575	0.272025	0.0232821	0.0387898	0.214718	0.231169	0.310246	-0.19145	-0.684179	-0.052819	0.167542	0.25844	0.190532	0.261768	-0.427697	0.231617	-0.352925	-0.326949	-0.036831	-0.0664076	-0.62634	-0.209369	-0.279209	-0.319304	-0.510372	0.846095	-1.57246	-0.454153	-1.16673	-1.12053	-0.336788	-0.911829	-0.613712	-1.00584	0.148012	1.06503	0.812848	0.625049	0.656284	0.570106	0.833515	0.661191	0.737905	0.60948	0.386123	0.736477	0.752984	0.468787	0.591982	0.510127	0.689073	0.769963	0.795935	0.679256	0.452014	0.261073	0.47131	0.644371	0.607176	0.678252	0.698268	0.518959	0.78302	0.77504	0.563072	0.56353	0.707112	0.517049	0.686623	1.09257	-1.73675	-2.38956	-2.00609	-2.63601	-1.50278	-4.79553	-3.17587	-5.50186	-2.0892	-2.4356	-2.2764	-1.70358	-2.1321	-1.60787	-1.65151	-1.69117	-1.85048	-1.99087	-1.78701	-1.70828	-1.7464	-1.33215	-1.61963	-2.08011	-1.77848	-1.91524	-5.92042	-1.79502	-1.69892	-1.56452	-1.66316	-0.983742	-1.63115	-1.52114	-1.83944	-2.14953	-0.751219	-4.46436	-2.0196	-1.58743	-2.23855	-1.89485	-2.064	0.295363	0.705411	-1.04553	1.33621	0.892666	1.08831	0.786534	1.00946	1.03294	0.426396	1.01592	-0.5417	1.322	0.450805	1.17943	1.44124	1.35507	1.29226	1.05126	0.909146	0.825098	1.05888	0.932828	1.22966	0.705358	1.35199	0.447407	-0.0325851	0.387707	1.0222	1.0467
A0A1W2PQ75;O15488;O15488-2;O15488-3;O15488-4;O15488-6	GYG2	Isoform of O15488, Glycogenin-2;Glycogenin-2;Isoform of O15488, Isoform Beta of Glycogenin-2;Isoform of O15488, Isoform Gamma of Glycogenin-2;Isoform of O15488, Isoform Delta of Glycogenin-2;Isoform of O15488, Isoform Zeta of Glycogenin-2	2.82503	-0.181678	-0.436621	0.268388	-0.242524	-5.11234	0.0491585	-0.939825	0.985757	-0.655055	-0.476055	-0.0520331	-0.24838	-0.447718	0.000171146	-1.18163	0.201171	-0.473547	0.420126	0.124116	-1.43233	-1.01443	2.63596	-0.0814666	-0.715668	0.95288	-1.75212	0.859929	-0.89824	-0.662519	-0.778447	0.72756	-0.215099	-0.0853003	-1.89255	-0.35696	0.348725	1.36578	-0.416179	0.926654	0.982205	0.67773	1.60947
A0A1W2PQJ7;Q7Z5J4;Q7Z5J4-2;Q7Z5J4-3	RAI1	Isoform of Q7Z5J4, Retinoic acid-induced protein 1;Retinoic acid-induced protein 1;Isoform of Q7Z5J4, Isoform 2 of Retinoic acid-induced protein 1;Isoform of Q7Z5J4, Isoform 3 of Retinoic acid-induced protein 1	-4.40889	-1.25405	-1.50865	-1.29216	-1.20317	-2.87639	-0.393236	-1.72605	-1.82954	-0.293016	-1.11637	-4.59333	-1.26918	-4.60669	-1.60379	-1.66342	-4.88084	-1.16053	-0.500278	-1.99906	-2.06463	-6.1795	-2.97901	0.0894016	-0.41306	-1.41773	-0.770135	-0.747783	-2.46375	-0.977681	-1.37935	-0.999223	-1.23797	-4.61482	-2.04488	-0.855992	-1.17071	-4.39061	0.318577	-3.50863	-1.34635	-0.163453	-0.964337
A0A1W2PRW4;P53816	PLA2G16	Isoform of P53816, HRAS-like suppressor 3;HRAS-like suppressor 3	-1.86198	-0.606965	-0.523461	0.649754	-0.700427	-1.09424	-0.273671	-0.243046	-0.577079	0.573214	-0.350792	0.0912193	-0.432001	-0.809563	-1.40386	-0.341178	-0.0930527	-0.687072	-0.760337	0.186429	-1.66001	-0.427073	-0.763205	-0.32428	0.260171	-1.09565	-0.538851	0.166784	-0.709269	-0.198995	-0.361991	-0.0982334	-1.44727	-1.07829	-0.468672	-0.767099	-0.203924	-0.734032	-0.531175	-1.22234	0.162439	-1.87283	-1.0426	-2.25385	-3.26094	-3.04196	-3.38362	-3.66198	-7.59025	-6.16269	-4.92974	-2.52685	-3.16776	-5.55396	-2.77289	-3.57504	-2.52077	-2.85792	-3.50835	-5.20774	-2.70039	-2.63282	-4.21312	-2.50819	-2.68343	-3.49789	-6.52593	-2.64205	-2.61222	-3.08324	-3.75454	-2.54449	-3.49482	-4.32245	-3.15661	-2.45111	-3.87151	-4.06378	-2.69595
A0A1W2PS05;Q8NEB9	PIK3C3	Isoform of Q8NEB9, Phosphatidylinositol 3-kinase catalytic subunit type 3;Phosphatidylinositol 3-kinase catalytic subunit type 3	-0.169631	-1.10422	-1.50072	-1.60228	-1.7755	-6.25983	-1.03632	-1.72345	0.208149	-1.81668	-0.285112	-0.660217	-1.0747	-1.9292	-1.35193	-1.61741	-0.0447743	-0.767044	-1.15953	-1.46614	-1.74374	-1.88654	-0.298571	-1.31584	-1.28174	-0.853728	-2.18411	0.949183	3.28962	-1.78771	-1.81042	-1.24232	-1.51636	-1.1456	-1.84126	-2.05948	-1.8164	-1.00801	-1.52938	-3.51931	3.11963	-0.191647	0.757782	-4.28705	-3.68127	-6.06074	-3.7295	-2.31046	-4.32051	-3.42928	-3.29347	-0.596256	0.559892	0.183751	0.0878195	-2.66004	-6.03357	-1.53418	-1.22671	-1.2081	-1.04619	-3.64961	-2.98657	-5.66244	-2.85985	-1.40352	-3.01216	-0.713769	-3.48399	-3.86425	-1.11828	-1.69085	-3.02884	-4.03008	-3.12368	-3.33556	-3.27174	-0.383002	-3.2013																																												0.0445374	-0.732406	-1.50119	-0.135519	2.02197	0.0837705	2.08989	0.577941	2.51089	1.07363	0.942834	1.25455	0.883837	0.918413	1.37771	0.807993	0.573752	0.493309	1.26226	2.47609	1.27739	-0.646235	1.89403	0.818815	1.17966	1.68275	-2.05427	-2.18227	-1.17062	1.16119	-0.890306
A0A1W2PS43;Q14108	SCARB2	Isoform of Q14108, Lysosome membrane protein 2;Lysosome membrane protein 2	1.22123	-0.0455068	0.20507	0.335784	0.210413	-0.235542	-0.077043	0.193752	0.164233	0.38438	0.0813181	-0.291903	0.426349	-0.0335532	0.306317	0.343475	0.181575	-0.334263	-0.0573497	0.417112	0.103662	-0.157442	0.40547	0.80562	-0.210891	0.131134	0.421559	0.34028	0.160046	0.112395	0.188412	0.0449594	-0.234094	-0.567169	-0.0905753	0.793771	0.20722	-0.564498	0.132739	-0.322495	-0.301121	0.696975	-0.434614	1.20839	2.05624	1.98054	1.40389	1.44085	1.01282	1.8063	1.21068	1.20657	1.79987	-0.373072	1.40321	2.0645	1.66825	1.41165	1.54414	1.50578	1.5203	1.57431	1.81599	1.46894	1.55281	2.8045	1.43178	1.44387	1.69705	2.12126	1.87076	1.12465	1.44698	1.60641	1.61529	1.7571	2.11304	1.91324	1.05545	-0.589296	-1.86555	-3.76831	-5.27586	-2.34083	-1.80868	-2.41911	-4.04019	-5.54024	-5.04911	-2.18789	-2.08654	-2.08499	-2.0313	-1.65365	-2.42079	-5.91251	-2.73543	-2.23139	-2.43847	-3.19211	-2.17772	-2.32721	-2.56907	-2.38381	-2.7055	-5.3235	-2.15684	-2.24291	-2.77282	-2.6009	-1.89079	-4.21293	-2.98561	-2.81025	-2.99479	-1.53656	-2.52567	-1.84997	-2.36248	-2.79853	-2.32016	-2.18006	0.0240888	3.14527	3.26098	1.94281	1.77118	-0.0307901	1.73395	0.68171	1.07681	1.04455	0.00319463	-0.967425	1.28029	-0.812343	1.01422	0.782911	0.621221	0.104568	0.927623	1.81632	0.439731	0.996544	0.748393	0.780532	0.637345	2.66151	2.10379	1.63482	1.25723	0.390181	0.24537
A0A286YEX4;P08651;P08651-5;P08651-6	NFIC	Isoform of P08651, Nuclear factor 1;Nuclear factor 1 C-type;Isoform of P08651, Isoform 5 of Nuclear factor 1 C-type;Isoform of P08651, Isoform 6 of Nuclear factor 1 C-type	-1.07483	-1.0379	-1.437	-0.738704	-0.862231	-0.00422927	-1.2656	-0.869175	-0.416929	-0.717092	-0.697617	-0.709457	-0.55533	-0.40152	-0.570965	-0.704533	-0.291459	-1.70613	-1.05917	-0.854163	-0.509726	-0.47036	-0.377854	-0.330399	-0.706441	-0.863703	-0.385698	-0.898033	-0.796975	-1.23225	-1.13062	-0.941131	-0.950356	-0.647845	-0.689814	-0.829578	-0.692751	-1.6542	-1.14747	-0.79482	-1.13152	-1.48107	-1.20749	-0.407761	0.176263	0.376398	0.179937	-0.511401	-0.403352	-0.248478	-0.0136744	0.41679	-0.20137	-1.81734	0.108193	-0.0153289	-0.513662	-0.499558	0.103153	-0.0311345	0.0251762	0.237047	0.0344494	-0.292784	-0.262074	0.0751202	0.0138755	0.06094	0.224109	-0.00836111	0.201791	-0.00173336	-0.00855555	1.02401	0.225996	0.421049	1.22433	0.0317796	0.393199																																												-7.82498	-0.461175	0.0565064	-0.462474	-1.40118	1.09458	-1.33873	-0.885759	-0.832261	-3.90007	-0.443909	-5.31537	-0.970437	0.114106	-0.7548	-0.135471	-0.753485	-1.18988	-0.00690669	0.34885	-1.06406	-0.474189	-0.581597	-1.41252	-0.980789	0.538676	-0.523194	0.468594	-0.978069	1.00708	1.52082
A0A286YEY1;P01876	IGHA1	Isoform of P01876, Immunoglobulin heavy constant alpha 1 (Fragment);Immunoglobulin heavy constant alpha 1	5.49251	6.78189	6.72401	4.18758	7.11409	6.60139	6.724	5.22597	4.22487	5.8942	4.92504	6.64734	6.2286	6.85614	5.18113	3.36475	6.26256	6.26589	5.15277	5.1404	7.78033	8.01236	6.08782	4.40094	5.13225	6.08645	7.42367	5.1805	5.59226	6.39385	6.99806	5.38086	5.63452	4.78153	6.69226	5.33642	4.87977	5.59793	4.4582	6.44476	4.61481	4.55638	6.53922	0.828331	1.38429	1.22564	3.98392	3.71707	5.70571	1.31722	3.60804	0.646544	2.0192	5.16217	1.47042	1.86671	2.31248	1.94421	3.24673	4.36646	2.29423	0.838696	3.18621	2.48783	1.43289	0.371286	2.80308	1.57385	1.49224	1.15576	3.85138	1.49122	1.01537	2.67399	1.54904	1.62203	0.944857	3.76048	1.10274	0.810926	3.16695	1.41174	0.401829	3.01466	4.0462	2.90262	-3.992	-4.92036	1.69367	0.914878	2.98916	3.34744	3.87106	1.54493	0.842093	0.20673	3.25851	1.7053	0.224325	3.1126	2.52531	0.980416	0.368449	3.83478	3.92492	2.59152	2.24877	3.86497	4.34685	1.23574	1.71072	3.71012	2.70342	0.459968	0.165972	4.96536	0.79151	1.08287	1.41775	-5.78016	-4.47831	2.27088	3.33304	-3.61956	0.477428	0.685721	2.65563	-2.09019	2.81364	4.11385	6.08469	6.47705	5.36853	8.47925	7.36742	8.28458	7.04693	4.82588	4.98933	4.68665	3.98052	4.38717	8.01936	6.21495	7.35548	5.60695	2.72997	1.94531	5.20171	0.575141	9.75288	1.48085	2.36202	6.5341	7.20319	7.16976	6.05513	8.29773	8.60383	7.70337	6.69389	5.78857	8.12328	7.13056	7.69895	7.71504	7.8745	7.22794	7.33535	6.57154	7.2874	7.75903	6.60786	8.19502	7.16474	6.88606	7.15348	7.23972	7.53266	7.94619	7.53277	7.08563	7.62806	7.14918	6.91846	7.63723	7.11833	6.64343	7.15498	6.66397	6.37542	6.70379	7.57369	6.12669	7.24012	7.61223
A0A286YF22;O43175	PHGDH	Isoform of O43175, D-3-phosphoglycerate dehydrogenase;D-3-phosphoglycerate dehydrogenase	-0.113113	2.6403	2.61057	3.12044	2.25857	1.85557	2.61728	2.33924	1.16202	2.69487	2.46221	3.42783	1.50731	1.58645	2.83225	3.20215	2.02516	2.29704	2.26766	3.1494	2.58096	2.89279	0.747452	1.30863	3.15734	2.03138	1.55719	2.62892	2.03256	1.32898	3.06135	2.05212	2.71393	1.33437	2.39069	1.73231	1.15753	1.17588	1.98958	1.23575	2.36237	0.426859	1.20751	3.72737	3.15086	4.05888	4.22384	4.31187	3.32791	3.62752	2.99642	4.43346	2.80751	1.17595	3.4825	4.24805	3.68692	3.9228	4.2281	3.43938	4.04425	3.72762	3.85567	4.30346	3.52382	3.77072	3.76584	4.63283	4.17438	4.45022	3.17207	3.81791	3.39251	3.74707	4.59275	4.06957	4.35207	3.21719	3.7438																																												1.64333	1.04853	1.79049	1.12939	1.68726	0.179621	1.69795	1.0152	0.888937	0.46064	2.27374	0.899212	1.45984	-0.374948	0.340677	2.48738	1.95803	1.9724	2.64898	3.29851	0.751857	3.49728	1.5087	2.07085	3.70574	3.19711	0.515023	0.930373	0.0068184	-0.230859	-1.0749
A0A286YFF7;A0A2C9F2P4;P50897	PPT1	Isoform of P50897, Palmitoyl-protein thioesterase 1;Isoform of P50897, Palmitoyl-protein thioesterase 1;Palmitoyl-protein thioesterase 1	-0.0641635	-0.574254	0.151556	0.906934	0.840923	-0.0306997	-0.575745	-0.0110369	-0.190919	0.111239	0.0727943	-0.212432	0.1077	-0.709027	0.319046	0.165366	-0.39981	-0.885763	-0.321497	0.0197696	-0.670124	-0.473713	0.317186	0.233227	-0.120189	-0.371347	0.231581	-0.804071	-0.0860495	0.306705	0.00739483	-0.173561	-1.3431	-0.982579	0.239836	-0.139153	-0.146434	-2.04393	-1.24949	-1.42916	-5.47409	-1.71862	-2.59207	-0.337662	0.457214	0.277705	0.132855	0.61139	-0.962098	-0.0982169	-0.152374	-0.0178959	0.646056	-1.20389	-0.0544	0.19169	0.350986	0.228577	0.229448	0.466985	-0.00987334	-0.291922	-0.110939	0.148317	0.128783	-0.190014	0.356176	0.31728	0.15137	0.0444591	0.0667508	0.323068	0.0906566	0.452435	0.481502	0.118596	0.0756165	-0.102582	0.186657																																												0.611482	0.656058	-0.469439	-0.146787	0.252229	-0.0382415	0.40067	-0.125176	0.095172	0.305939	-0.457712	-0.2137	0.124021	0.273953	0.0419791	-0.185249	0.423492	0.444835	0.128953	-0.541976	0.762594	0.357725	-0.111375	-0.244848	-0.0910523	0.615084	0.507965	0.212735	0.0383184	-0.774107	0.647534
A0A286YFJ8;P01861	IGHG4	Isoform of P01861, Immunoglobulin heavy constant gamma 4 (Fragment);Immunoglobulin heavy constant gamma 4	1.26703	3.22782	1.38646	-5.89481	-0.0448124	2.24531	2.04705	2.31686	1.59164	2.83751	1.60469	2.07833	0.304011	2.38553	2.0911	-0.920982	2.49102	1.89385	0.973769	1.36938	2.39492	4.0125	0.481681	0.529587	0.659233	1.39333	0.973583	-1.64125	1.85603	2.93999	3.47112	0.198048	2.40199	0.373079	-1.53571	1.84284	0.198289	3.07239	1.8348	3.35366	2.24595	-0.144642	3.37147																																																																																4.57701	-4.28016	-5.28229	-0.521178	2.52518	-4.70709	2.6271	3.57471	5.11191	5.19098	2.59521	4.9649	4.81457	6.31376	4.56656	2.14013	2.89641	4.57021	1.00256	0.258481	4.83822	3.33311	4.60049	3.31912	1.05434	3.87914	-0.761225	-4.44967	5.06537	1.50081	3.65113	3.98482	5.70792	3.32808	2.72986	2.88601	6.1476	4.06461	5.34776	3.97898	6.53987	3.96969	4.96245	3.41066	4.92119	5.2504	4.22549	5.10914	3.38229	4.55183	5.24964	5.27715	6.09559	2.22691	4.85006	3.57566	4.97793	2.73691	1.50324	3.42357	5.2165	5.76962	2.44964	6.03265	2.9856	2.97471	5.17254	2.51932	5.38235	4.07047	6.04286	4.09706	2.20379	5.92355
A0AVT1	UBA6	Ubiquitin-like modifier-activating enzyme 6	-1.11878	-1.17483	-0.539578	-0.996777	-1.17759	-0.803191	-0.736935	-0.658826	-0.937218	-0.57677	-0.881508	-0.771913	-1.18706	-0.944387	-1.13214	-1.2978	-1.26219	-1.28763	-0.710277	-1.04074	-1.26219	-0.741408	-0.892951	-1.46734	-0.805611	-1.22017	-0.948536	-0.787014	-0.830347	-0.830838	-1.03502	-1.15884	-0.924211	-1.43838	-0.174522	-1.07968	-0.514074	-0.878774	-1.01926	-1.03885	-0.804603	-0.877054	-0.84025	0.0580402	-1.10259	-0.376681	-0.251459	-0.010835	-0.593207	-0.144829	-0.14483	-0.306709	-0.703942	-2.07392	-0.134149	-0.316063	-0.320309	0.0920303	-0.227539	-0.3401	-0.0533348	-0.265471	-0.32574	-0.0499305	0.0232135	-0.156087	-0.36789	0.157249	0.239602	0.0776627	-0.616571	0.407439	0.0979482	-0.491778	0.170803	0.168697	-0.208185	-1.0677	0.201																																												-0.838013	-0.751282	-2.72186	-0.211366	-0.859722	-0.804009	-1.06744	-0.494854	-1.49722	-1.08865	-0.718513	-2.31962	-0.184501	-1.22393	-0.357649	-0.558135	-0.562726	-0.87826	-1.01036	-1.13939	-0.717207	-0.953867	-0.799751	-0.825501	-0.353638	-0.616748	-1.04502	-1.06721	-1.23528	-0.575708	-0.619746
A0M8Q6	IGLC7	Immunoglobulin lambda constant 7	1.64176	1.18994	1.66238	0.100764	-1.26016	0.795487	0.978646	-1.25828	1.12172	1.60612	1.2288	0.00568885	-0.556163	0.153196	-3.18225	-0.206763	2.6865	0.606579	0.0171845	0.239668	0.118437	1.61436	-1.48107	-0.346835	1.31027	-0.862398	1.16606	-0.285697	0.182038	-0.0591583	1.67731	-1.45093	-0.23015	0.623901	-0.559814	-1.92183	-0.391389	1.2761	-0.723681	-0.282529	-1.6781	-2.60136	1.06714																																																																																3.69523	-3.02513	-3.83996	-2.29095	-0.327988	-4.62902	-0.473499	1.54234	2.33958	4.05427	2.71769	4.39049	3.81232	1.1192	2.67348	0.796934	-0.0610559	2.80974	-0.671309	-0.24695	4.17619	0.99265	2.71242	0.975134	-1.62837	0.689047	0.0227111	-5.17249	4.04675	-2.3533	-1.49167
A1L0T0	ILVBL	Acetolactate synthase-like protein	0.64687	0.285649	0.919292	1.27998	1.24562	-0.158013	0.408109	0.72813	0.433498	0.84698	1.01754	0.508373	0.55501	0.238439	0.250303	0.859255	0.134005	0.0207758	0.363713	0.738126	0.289664	0.379503	0.0911322	0.918438	1.31272	0.433992	0.549869	0.461543	-0.279863	0.533232	0.592545	0.667421	0.417713	0.0353446	0.182768	1.10303	1.00211	-0.793706	0.361976	-0.495521	-0.738249	0.145221	-0.185772	1.31378	1.93018	1.85421	1.20484	0.989041	0.408669	0.830806	-0.0316936	1.57287	1.30533	-1.81712	1.40318	1.42888	1.40092	1.07712	1.22461	1.44478	1.56947	1.29298	1.73718	1.25764	1.30638	1.35567	0.967384	1.3651	1.51779	1.7111	1.45245	1.55036	1.37943	0.849378	1.23256	1.4484	1.49117	1.39445	1.82703
A2A274;Q99798	ACO2	Isoform of Q99798, Aconitate hydratase, mitochondrial;Aconitate hydratase, mitochondrial	3.21113	3.57985	3.83836	4.81073	4.30877	3.12266	2.94783	3.7849	3.28749	3.54855	4.77113	4.03394	3.64922	3.74764	4.11487	5.85619	4.11792	3.7334	2.93849	5.4992	3.88167	3.47185	3.42592	4.35909	4.34257	3.89748	3.27212	3.82622	4.06114	3.01717	3.89964	3.36034	3.7335	3.29369	3.60812	3.29511	3.00803	2.0913	2.5852	2.25467	2.90758	2.18967	2.35897	3.1943	4.08182	4.03928	3.70044	3.397	2.96194	3.39356	2.49796	3.6054	3.89418	1.05486	3.67465	3.74622	3.2301	3.71036	3.45212	3.43247	3.57092	3.54941	3.84561	3.20138	4.09513	3.8863	3.95425	3.39707	3.42227	4.05434	3.74679	3.20223	4.12396	4.08171	3.4466	3.57918	4.15215	3.58402	3.30596	4.2262	4.74584	4.07703	3.46825	3.26197	3.14394	3.50228	3.31487	3.30509	4.13906	3.83042	4.02839	3.54514	2.19381	3.89897	3.96978	3.64742	4.4243	4.3024	3.55019	3.80945	3.76644	3.53306	3.20056	3.09314	4.21334	3.30616	3.23372	4.21563	3.44807	4.20597	3.79131	3.94046	3.89985	4.35362	3.29304	1.47214	2.84192	4.0695	2.30532	4.2972	3.60892	3.32985	2.66874	2.67446	0.855613	2.44811	3.29056	2.01297	3.32385	2.55981	2.68312	1.8688	2.18286	1.15269	1.20938	1.58919	2.06527	2.7581	2.67677	2.50964	2.171	2.57052	2.07817	2.32604	2.56341	2.54541	3.0527	3.25028	1.65448	0.744848	0.343016	1.43508	1.54742
A2A2D0;P16949;P16949-2	STMN1	Isoform of P16949, Stathmin (Fragment);Stathmin;Isoform of P16949, Isoform 2 of Stathmin	1.59753	0.0217485	0.427242	0.303665	0.807378	0.208095	0.532268	0.714076	0.868701	0.568351	0.803427	0.12319	0.619628	0.476787	0.428333	0.279591	-0.332758	-0.34589	1.00035	-0.236415	0.434348	1.01995	0.873846	0.11744	0.11314	0.599534	0.715332	0.419453	0.96859	0.325356	0.504206	0.491265	0.404883	0.0410126	0.973862	0.00654045	0.602895	0.303147	-0.431782	0.598994	-0.751148	1.24831	0.636271	-1.1248	-1.07023	-1.69374	-0.480429	-0.753099	0.23003	0.0492431	0.588824	-0.378764	-1.30849	0.821406	-0.0839112	-1.08132	0.0816473	-1.01276	-1.23884	0.0416035	-1.12009	-0.772297	-1.04614	-0.211048	-1.43599	-1.90295	-0.744133	-1.28875	-0.862287	-1.03239	-0.386556	-0.974654	-0.499408	-1.14069	-0.992978	-0.965749	-1.43983	-0.531352	-1.00997																																												0.143643	2.14902	1.92711	1.34192	0.417173	0.786452	0.58978	1.15369	0.420672	-0.0986249	0.631443	-0.872625	1.15741	0.393569	0.609648	0.438285	0.55578	0.966628	0.667405	0.533298	0.165454	0.0912065	0.714843	0.894146	0.63473	1.14191	1.9096	3.84664	1.73905	0.0310941	0.734828
A2A2V1;P04156;P04156-2	PRNP	Isoform of P04156, Major prion protein (Fragment);Major prion protein;Isoform of P04156, Isoform 2 of Major prion protein	-0.602991	-0.709224	-1.18708	-0.650656	-1.31365	-0.751237	-0.602606	-0.742483	-0.884622	-0.873725	-1.07187	-1.1003	-1.1295	-0.826466	-0.974732	-1.69165	-1.71603	-1.11583	-0.737026	-0.949023	-0.728154	-0.685591	-1.25679	-0.370326	-1.27765	-1.02433	-0.579534	-0.722897	-1.38188	-1.25022	-1.02698	-1.34149	-0.713598	-1.30527	-2.52221	-0.977149	-1.60808	-0.595301	-1.41056	-0.8828	-1.086	-0.484141	-0.252061	-2.7505	-1.48113	-2.30504	-0.955216	-1.79912	-4.08487	-1.28387	-0.57417	-1.72345	-1.98888	-3.38255	-2.16638	-2.04689	-2.43105	-2.33939	-1.7132	-0.997235	-1.88122	-2.29701	-1.88198	-2.67218	-1.73805	-5.04269	-1.4171	-7.07164	-2.90954	-2.12053	-0.604339	-2.17996	-1.90511	-2.54334	-2.68343	-2.6778	-5.59445	-1.54419	-2.20714																																												-3.70618	-2.83979	-0.560983	-1.26794	-1.60901	-1.54	-1.81486	-4.55462	-2.35766	-1.79187	-2.79815	-6.32821	-2.19479	-1.7972	-1.36449	-1.81777	-2.40521	-4.87102	-1.99787	-1.81805	-2.1582	-1.65235	-2.42503	-2.19528	-2.83032	-2.22007	-1.59203	-1.17957	-1.0678	-1.48334	-0.57465
A2RRP1;A2RRP1-2	NBAS	Neuroblastoma-amplified sequence;Isoform of A2RRP1, Isoform 2 of Neuroblastoma-amplified sequence	-2.61035	-0.0621871	-1.12712	-0.849265	-1.26843	-3.14937	0.683193	-1.4037	-1.24296	-1.24619	-0.857672	-2.56951	-1.40977	-1.45279	-1.14134	-2.16402	-0.155041	-2.31724	-1.99392	-1.17255	-0.846928	-0.585999	-2.71959	-0.705087	-1.15803	-0.599446	-1.38735	-1.21303	-1.25086	-1.30394	-0.408117	0.58476	-0.410036	0.882412	-0.897546	-1.5077	-1.12757	-2.76288	-1.60276	-0.580085	-2.44583	-1.21231	-2.03962	-0.800552	-0.989172	-1.4189	-2.01968	-1.76319	-1.49553	-2.25935	-1.56729	-1.93484	-1.00794	-6.18463	-1.33125	-1.95271	-1.34104	-3.01645	-1.86191	-1.65274	-1.63704	-1.43571	-1.55327	-1.93873	-1.65181	-1.61031	-1.61314	-1.5271	-0.662891	-1.28534	-1.65582	-1.11196	-1.05742	-1.24404	-1.40051	-0.912271	-1.20804	-1.59668	-0.545076
A4D1P6;C9J1X0	WDR91	WD repeat-containing protein 91;Isoform of A4D1P6, WD repeat-containing protein 91	-1.45921	-3.43838	-2.62669	-1.55814	-1.97245	-2.34584	-3.72616	-2.34949	-3.03932	-0.229051	-1.71857	-2.41621	-1.96871	-2.68573	-2.25355	-2.37675	-3.27577	-3.4928	-2.25379	-1.76268	-2.37794	-2.69657	-2.48052	-2.76223	-2.04699	-3.57012	-2.84318	-2.28724	-2.39479	-2.06896	-2.48371	-1.87984	-3.62537	-3.12297	-1.74404	-1.80246	-2.14439	-3.33537	-4.15072	-2.5919	-3.8678	0.334967	-1.30108	-2.10358	-2.35583	-2.55222	-1.75826	-2.15838	-1.66932	-2.12398	-1.86919	-1.75547	-1.94237	-1.83333	-2.60758	-1.75437	-2.23162	-1.52493	-1.97624	-1.65405	-1.79095	-1.91816	-1.97125	-1.63995	-2.25883	-1.88941	-1.74	-1.83103	-1.79193	-1.72354	-2.18669	-2.1064	-1.77915	-1.90435	-2.00994	-2.00624	-2.34206	-3.18247	-2.49828
A5YKK6	CNOT1	CCR4-NOT transcription complex subunit 1	-2.51008	-2.81669	-2.60651	-2.01808	-2.559	-3.05889	-2.29521	-2.3254	-2.52823	-3.0159	-2.07676	-3.09949	-2.31178	-2.85416	-2.52129	-1.44455	-3.5901	-3.59418	-2.83049	-2.8688	-4.1644	-2.56462	-2.33533	-3.29973	-3.11827	-5.67749	-3.10805	-2.833	-1.97672	-2.38693	-2.35878	-2.91998	-4.94738	-6.46072	-2.48253	-2.31076	-2.34454	-2.127	-1.79456	-2.33217	-2.32471	-2.19829	-1.76355	-1.63778	-1.82535	-2.02463	-2.2263	-1.67926	-1.92368	-1.6182	-2.13582	-2.05394	-1.46195	-0.953461	-1.63825	-1.53792	-1.46126	-1.62478	-1.6796	-1.64694	-1.57603	-1.619	-1.57359	-1.45235	-1.56458	-1.45303	-1.63753	-1.37895	-1.33058	-1.72575	-1.44741	-1.21819	-1.03591	-1.43889	-1.51125	-1.49158	-1.46786	-1.22681	-1.11359																																												-4.19152	-0.876238	-4.94488	-1.77416	-2.98228	-1.64009	-2.12641	-2.32757	-2.28284	-6.4972	-1.64044	-3.85165	-2.75764	-2.61015	-2.4861	-2.33837	-1.90972	-2.66441	-2.61544	-2.60946	-3.47674	-2.39186	-2.59108	-2.36893	-2.15187	-1.74782	-2.6759	-2.76199	-2.70811	-2.31275	-2.39677
A6NC48;Q10588	BST1	Isoform of Q10588, ADP-ribosyl cyclase/cyclic ADP-ribose hydrolase 2;ADP-ribosyl cyclase/cyclic ADP-ribose hydrolase 2	1.31204	-0.534454	0.646059	0.73116	-0.396453	0.774485	1.1798	0.780966	1.19646	1.05327	1.71292	0.778854	0.605138	0.206691	0.758697	1.0613	0.694294	-0.0281399	1.85187	1.03294	0.420673	0.564947	1.72855	1.93745	1.74191	0.153595	1.41134	1.01266	1.22005	1.69901	0.371248	0.954664	1.17668	-1.8318	0.544748	1.48149	0.250536	0.856086	1.45864	-3.74637	-1.20733	0.278295	0.441716	-0.0974747	-0.508939	-1.02578	-1.29369	-7.58165	0.83281	0.537364	1.54817	-0.0485451	-0.603353	1.61818	-0.232377	-1.38899	-0.129689	-1.87661	-0.331104	-0.233336	-2.25261	-2.1111	-0.704943	-0.080136	-2.04675	-5.31769	-0.652801	-2.84395	-1.90914	-1.05777	0.515726	-2.74081	-0.588142	-0.653851	-2.8198	-0.46051	-6.68471	0.364492	-2.70236
A6NFQ9;A6NMH6;F8W8I8;Q92599;Q92599-2;Q92599-4	SEPTIN8	Isoform of Q92599, Septin-8;Isoform of Q92599, Septin-8;Isoform of Q92599, Septin-8;Septin-8;Isoform of Q92599, Isoform 2 of Septin-8;Isoform of Q92599, Isoform 4 of Septin-8	-0.213336	-0.568872	-0.837878	-0.519125	-1.03528	1.13102	-0.724625	-0.50216	0.0724347	-0.420874	-0.997606	-1.48433	-0.862869	0.100722	-0.409836	-0.539952	-1.20058	-0.73953	-0.0586856	-0.392916	0.00849544	-0.21586	0.768819	-1.20351	-0.755393	-1.20166	-0.0383908	0.0178815	-0.796954	-0.722276	-0.873077	-0.213305	-0.049623	-0.648092	-0.396914	-1.10657	-0.663964	-0.547801	-2.1089	0.059602	-0.91609	-0.864612	-0.477745	-1.22028	-1.51288	-1.34751	0.143748	-1.15799	-1.06733	-0.362653	0.880609	-0.821103	-1.22372	-0.383587	-1.04116	-0.965759	-0.918727	-0.739335	-1.11584	-0.396541	-0.933213	-1.19189	-0.965453	-1.23273	-1.50128	-1.70382	-0.236083	-0.847216	-1.05697	-1.09767	-0.314364	-0.92669	-1.15383	-0.0871915	-0.904467	-0.891486	-0.746321	-0.164484	-0.616543																																												-0.330101	0.272606	-0.545944	-0.256176	-0.259905	0.0315623	-0.337725	-0.0812859	0.0453334	-1.70211	-0.0779237	-1.04899	-0.706598	-0.157984	-0.0898693	0.173583	-0.20817	-0.530694	0.118482	0.350917	-0.543371	-0.0364941	-0.340744	-0.22708	-0.084336	-0.499121	-0.33525	-0.394087	-0.482512	-0.465727	-0.459135
A6NFX8;Q9UKK9	NUDT5	Isoform of Q9UKK9, ADP-sugar pyrophosphatase;ADP-sugar pyrophosphatase	0.0551811	0.215274	0.339519	0.385055	0.158776	0.253186	0.631611	0.613019	0.119008	1.03901	0.429097	0.69129	0.115837	0.566478	0.0806551	0.307575	0.133946	0.16931	1.10981	0.522276	-0.0270787	0.851795	0.736289	0.0670168	0.582373	0.345777	0.123507	0.451622	0.221955	0.709803	0.277613	0.0443927	0.441625	-0.203306	0.886203	0.406437	1.57761	-0.108158	0.103139	-0.3686	0.318207	-1.21297	-1.20397	0.800643	0.252638	1.875	1.02009	1.35188	0.979806	1.00645	1.42206	1.15439	0.573379	-1.56433	1.09768	1.14665	0.323935	1.29269	0.836301	0.215648	1.05166	1.0552	0.982335	1.14289	1.22918	1.16436	0.829963	1.47774	1.05415	1.19283	0.0997246	0.827425	0.544894	1.97287	1.56336	1.12975	1.10591	-0.0384637	0.917479																																												0.0186695	0.0710792	0.323175	0.266397	-0.325622	-0.580786	-0.378386	0.0984539	-0.484789	0.235527	-0.395806	0.180258	-0.206666	-1.01579	-0.360052	-0.146523	-0.062087	-0.0824935	-0.0870033	0.42167	0.31366	0.0949703	0.196008	-0.0916207	0.7278	0.309232	0.0119454	-0.846791	-0.763319	-1.73959	-1.15195
A6NGJ0;P51808	DYNLT3	Isoform of P51808, Dynein light chain Tctex-type 3;Dynein light chain Tctex-type 3	0.0821627	1.099	1.39978	1.52219	1.22463	2.21213	1.24051	1.35277	1.18044	1.53229	1.31739	1.52836	0.990449	1.63313	1.15121	1.71491	0.717007	0.415094	1.44869	1.3532	1.14431	1.07005	1.56461	1.34075	1.94706	0.45384	1.41478	1.99725	0.74931	1.35314	1.02725	1.35422	1.13372	0.416228	1.79072	1.139	1.88099	0.88326	0.796849	0.700932	0.619632	-0.474899	0.284931	-0.516657	-1.06448	-0.882925	-0.0445514	-1.29227	0.299303	-0.448789	0.795044	0.138829	-0.491326	-0.978283	0.0555705	0.0501698	0.090584	-0.417337	-0.767418	0.129078	-0.231651	-0.162029	-0.430937	-0.392127	-1.08199	-0.702404	-1.06826	-0.469279	-0.350974	-1.02469	-0.189277	-0.665198	0.143894	-0.347457	-1.263	-0.895838	-0.974251	-0.820726	-0.29637
A6NKZ2;P51606	RENBP	Isoform of P51606, N-acylglucosamine 2-epimerase;N-acylglucosamine 2-epimerase	-0.333873	-4.14718	-1.96706	-1.58463	-1.48189	-3.73952	-1.7185	-1.51401	-1.02761	-2.77593	-0.822064	-1.67504	-1.02848	-2.43686	-2.34805	-3.82113	-3.81329	-2.34264	-1.2642	-2.0414	-1.9517	-1.36134	-1.09849	-1.64832	-2.3649	-4.13731	-1.85421	-2.03844	-1.4157	-1.49347	-1.6532	-1.75798	-2.39487	-1.20587	-1.51944	-2.69951	-1.03673	-5.36564	-1.25854	-1.87174	-3.29548	-0.810443	-0.954988	-0.876405	-1.24989	-1.22169	-1.18779	-0.648301	-0.800224	-0.635069	-0.937968	-0.964996	-0.516356	-0.494249	-4.84757	-0.469333	-1.44611	-1.10229	-0.639484	-1.00247	-1.00524	-1.7435	-0.777802	-0.885629	-1.33361	-6.63884	-0.975854	-0.880279	-1.52965	-0.729562	-1.10159	-1.1497	-1.28307	-0.864987	-0.711072	-1.23394	-0.516682	-0.701005	-1.02472
A6NLH6;Q9P003	CNIH4	Isoform of Q9P003, Protein cornichon homolog 4;Protein cornichon homolog 4	1.78675	1.42841	1.70207	1.70664	0.824359	0.805832	1.36757	0.40057	1.8617	2.13063	1.14706	0.972702	1.37315	0.294938	0.872315	1.36177	0.476165	1.33227	-4.48424	-0.163041	0.128112	-0.0298416	0.431457	2.62049	1.7282	1.225	0.961368	1.10208	1.40496	1.20975	-4.17873	1.94636	1.5697	-3.95969	0.421061	2.17731	1.23453	1.22394	2.20961	1.30312	-4.02581	2.46084	1.18858
A6NMH8;E9PIF1;E9PJK1;E9PRJ8;H0YDJ9;H0YDL9;P60033	CD81	Isoform of P60033, Tetraspanin;Isoform of P60033, Tetraspanin;Isoform of P60033, Tetraspanin;Isoform of P60033, Tetraspanin (Fragment);Isoform of P60033, Tetraspanin (Fragment);Isoform of P60033, Tetraspanin (Fragment);CD81 antigen	0.644334	1.47002	1.79799	1.78653	2.84236	1.82064	1.6056	2.13957	1.51322	1.48388	1.71999	1.60399	2.29343	1.70906	2.3658	2.0566	1.56656	0.745925	1.95307	1.98077	2.23458	2.39064	1.51583	1.75458	2.39553	2.21068	1.78744	2.09939	0.542861	1.90329	1.72183	1.85139	2.0567	-0.359073	2.16659	1.96647	2.54299	1.83465	2.26767	1.85258	1.47191	2.51766	1.96287	2.35714	2.96949	2.529	2.65403	1.67135	1.1339	1.89565	1.63175	2.22353	2.76805	0.0460336	2.67643	1.97217	2.25348	2.19537	2.05191	2.38477	2.51248	1.64368	2.30063	2.54259	2.31593	2.07029	2.65387	2.61905	2.49794	2.19414	3.06235	2.32472	1.87351	2.46072	2.40964	2.20524	2.13928	2.85851	2.45891																																												-1.36601	2.00911	0.66349	0.274708	0.621741	-0.887221	0.687813	-0.963731	-0.369231	-0.393929	-0.528013	-6.05832	-0.898869	-4.15819	-1.05185	0.172256	-0.615794	-0.596826	-0.478558	0.434219	-1.06145	-0.442521	-0.437371	-0.372236	-1.11831	-0.281023	0.04345	0.320974	-0.521592	-2.04504	-1.75794
A6NML8;C9J6U3;K4DI95;O60879;O60879-2;O60879-3	DIAPH2	Isoform of O60879, Diaphanous homolog 2 (Drosophila), isoform CRA_c;Isoform of O60879, Protein diaphanous homolog 2;Isoform of O60879, Diaphanous homolog 2 (Drosophila), isoform CRA_a;Protein diaphanous homolog 2;Isoform of O60879, Isoform 2 of Protein diaphanous homolog 2;Isoform of O60879, Isoform 3 of Protein diaphanous homolog 2	-1.57598	-1.50483	-1.22648	-1.40778	-1.31602	-0.914659	-1.10933	-1.20686	-1.13703	-1.54285	-1.12003	-0.994151	-1.09218	-0.70997	-0.902182	-0.975162	-1.72631	-2.57786	-0.81512	-1.03653	-1.1045	-0.897979	-1.0371	-1.45931	-0.891875	-0.958356	-0.891777	-1.26417	-1.80236	-1.07334	-1.02809	-1.29753	-0.796502	-3.2006	-1.04865	-1.37985	-1.21389	-1.22407	-0.90705	-0.649571	-3.05563	-0.997415	-0.969147	-0.754774	-0.891953	-0.933959	-0.772014	-1.03931	-1.14462	-0.665732	-1.06247	-0.850178	-1.25801	-3.63954	-1.08042	-1.03017	-0.804713	-1.29032	-0.958118	-0.737735	-0.830735	-1.31515	-1.12075	-0.88599	-0.886619	-0.777467	-0.978862	-0.59424	-0.727104	-1.13108	-1.02805	-0.693951	-0.939138	-0.797686	-0.531957	-0.609877	-0.592893	-1.16276	-0.780083
A6NMQ3;O43768;O43768-2;O43768-3;O43768-4;O43768-9;Q5T5H1	ENSA	Isoform of O43768, Alpha-endosulfine;Alpha-endosulfine;Isoform of O43768, Isoform 2 of Alpha-endosulfine;Isoform of O43768, Isoform 3 of Alpha-endosulfine;Isoform of O43768, Isoform 4 of Alpha-endosulfine;Isoform of O43768, Isoform 9 of Alpha-endosulfine;Isoform of O43768, Alpha-endosulfine	1.20322	0.673549	0.569469	0.855642	0.651415	0.822066	1.75689	0.917118	1.08945	0.958211	0.913094	0.628792	0.81725	0.859363	0.65834	0.501815	1.17445	1.15817	2.26573	0.717039	1.37037	0.332946	0.183712	1.41957	1.05543	1.38552	1.80016	1.6	1.80561	0.949213	1.49704	1.94231	1.72953	1.3887	1.18542	1.61239	0.751893	1.54808	0.73715	1.74074	-0.314142	0.437358	1.0536	1.08339	-1.2478	-1.10419	0.675532	0.434385	0.381344	-0.0143869	0.506809	0.595288	0.43182	-0.240917	0.941628	0.656854	1.66245	0.953288	1.33663	0.782038	1.27013	0.733017	0.471005	0.530875	0.389674	0.881688	0.631007	0.834299	0.793866	0.530332	1.25653	0.8165	-0.0616036	0.802323	0.518762	0.876221	0.709499	0.415139	0.367276	0.940829	1.03738	0.0603452	1.56886	0.645881	-0.153746	0.50976	0.801705	0.759003	1.1668	1.18797	0.919292	0.56573	-4.33071	1.49308	1.25405	1.40474	0.272579	0.942163	1.51183	0.481256	1.52305	1.61424	1.41395	-0.400618	1.53712	1.62188	0.810801	0.695374	1.00549	1.58847	1.30892	1.50693	1.09556	1.23041	1.45724	0.228227	-0.0358945	-0.0146181	0.0735822	-0.135041	-0.216097	0.641891	-0.917452	1.74696	2.06713	1.53773	1.61033	1.15428	1.40938	0.779544	-0.0196279	-0.09543	0.421474	0.0186121	0.577147	2.53739	1.0873	0.629506	0.0982986	1.69724	0.15422	0.0178896	0.547094	-0.049114	0.700279	-0.963549	1.09846	0.266892	2.0276	3.43465	1.99673	2.24284	2.51163
A6PVN5;Q15257;Q15257-2	PTPA	Isoform of Q15257, Serine/threonine-protein phosphatase 2A activator;Serine/threonine-protein phosphatase 2A activator;Isoform of Q15257, Isoform 1 of Serine/threonine-protein phosphatase 2A activator	-0.0104035	0.119565	0.13673	-0.137603	-0.420821	0.356218	-0.0611241	-0.0758019	0.118168	0.216376	0.0464098	0.282102	-0.409897	0.285775	-0.327288	-0.626322	-0.0543442	-1.07694	0.152875	-0.166096	0.219834	0.11228	0.0899414	-0.217063	-0.252463	-0.161942	0.0505681	0.0847117	0.089132	-0.477496	-0.0383999	-0.269951	0.093094	-0.924397	0.0160535	-0.408117	0.191371	0.218371	-0.354571	0.00345788	-0.867962	-0.505854	0.0899064	0.0481939	-0.602024	-0.223094	-0.389128	0.292752	0.0741525	0.175501	0.137677	0.229835	-0.479467	0.716341	-0.109065	0.0706126	0.175431	0.354523	0.000460387	-0.0620337	0.210324	0.216674	-0.130093	0.222215	0.201981	-0.254927	-0.0665748	0.400517	0.0525574	-0.25927	-0.523049	0.351134	-0.461956	-0.127574	0.256209	0.152209	-0.194008	-0.101996	0.423036																																												0.698177	-0.797538	-0.797231	0.408506	1.4105	0.0517678	1.54086	1.35998	0.831999	0.371605	1.17839	-0.134624	0.962227	0.821487	0.835665	0.91356	1.09339	1.41352	0.612174	0.36897	1.00813	0.76844	0.560248	0.96441	0.792276	-0.0818519	0.277716	0.0194623	0.124267	-0.0148803	-0.118741
A8K878;P55145	MANF	Isoform of P55145, Mesencephalic astrocyte-derived neurotrophic factor;Mesencephalic astrocyte-derived neurotrophic factor	1.00288	0.437705	-0.0850144	0.649749	0.123668	0.838555	0.645354	1.08208	0.440604	0.576376	0.564128	-0.383286	0.516382	-4.70404	0.254344	-0.49804	0.625272	0.584672	0.231312	0.475164	0.484393	-0.502044	0.496558	0.165772	0.576976	0.0609591	0.842185	0.404345	0.274448	0.477471	0.688636	0.624689	0.342411	0.441248	0.659688	0.692477	0.587945	0.19559	-0.0346649	0.841915	0.323879	0.93922	0.107492	1.8179	1.85279	0.440803	-0.398553	0.987451	-0.472517	-0.283328	-0.225636	-0.0142913	1.25029	-8.37726	1.75352	0.0603005	0.836262	0.418653	-0.134123	0.250451	0.32269	1.00279	0.208685	0.427414	0.341618	0.398119	0.673708	0.409915	1.00903	0.236962	0.276124	1.13864	1.28521	0.430844	0.307247	1.0024	0.41078	0.389454	1.68388																																												1.10383	0.210497	2.35769	0.5604	-0.477695	0.60063	0.606096	0.589461	-0.354757	-0.192594	0.565818	0.31346	0.428518	0.201397	0.0762969	0.616626	0.181749	0.923045	1.24104	1.38342	0.868997	1.46232	0.111196	0.682829	1.17143	1.75286	1.46195	0.199832	1.05379	0.894651	0.793781
A8KAH6;Q16082	HSPB2	Heat shock 27kDa protein 2, isoform CRA_a;Heat shock protein beta-2	-0.657498	-0.681559	-1.11082	-1.51591	-1.614	-0.732965	-0.697606	-1.38304	-1.72145	0.163996	-1.14155	-0.728745	-1.31507	-1.87795	-1.56099	-1.54902	-1.63275	-1.67407	-0.173322	-1.94659	-6.20032	-0.972766	-1.06239	-0.439724	-0.122202	-4.67321	-0.161358	-0.810986	-4.29783	-0.427234	-6.36794	-1.83772	-0.942988	-2.3456	-1.30749	-1.17218	-0.821209	-0.589996	-3.53383	-1.2181	-5.28149	-3.34413	-0.878053																																					3.24823	3.10869	3.122	2.60762	2.66776	2.29133	2.51068	2.81746	3.00829	3.63832	3.25428	2.97165	3.00332	2.31682	2.93367	3.40103	3.77213	3.70346	2.75641	3.29951	3.58451	3.56452	3.4356	4.83919	3.19655	3.63016	2.96411	3.80573	2.51739	3.19276	3.51832	3.36335	3.15414	2.73435	3.20386	3.08036	-0.109533	3.13047	3.2421	2.94593	2.0958	2.48065	3.25371
A8MU27;A8MUA9;P55854;P55854-2	SUMO3	Isoform of P55854, Small ubiquitin-related modifier 3;Isoform of P55854, SMT3 suppressor of mif two 3 homolog 3 (Yeast), isoform CRA_d;Small ubiquitin-related modifier 3;Isoform of P55854, Isoform 2 of Small ubiquitin-related modifier 3	1.91268	1.62522	2.45981	1.87341	2.35927	2.11518	2.08187	2.74606	2.29687	1.76766	2.15025	2.12884	2.16822	2.02086	2.39027	2.49132	1.48077	1.49976	2.24722	2.07072	2.67495	2.74201	2.86734	1.35601	1.79243	2.31002	2.21454	1.95818	2.54247	2.24126	2.24067	1.81227	2.21785	1.36265	2.48132	2.01525	1.91967	2.12675	1.77814	2.58868	2.04402	2.45139	2.12982	1.65803	0.585301	1.22375	1.72872	2.14923	2.43155	1.76287	1.64937	2.13379	1.11632	3.62914	1.37994	1.09348	1.43411	2.189	1.72455	1.76865	2.07711	1.83182	1.0351	2.34339	1.76838	1.9134	1.97433	2.04843	1.85371	1.74289	1.89228	1.86433	1.615	2.37046	2.1652	1.9509	1.95791	1.78886	2.03498	0.409172	-0.734606	-0.488794	-1.23627	-0.395737	-0.260606	-0.346052	-0.725797	-1.11235	-0.149213	-0.291306	-0.0713	-0.739435	-0.870467	0.0697138	-0.511279	0.266628	-0.199781	0.217239	0.00175674	-0.405684	0.365664	0.173297	0.0888895	-0.615897	0.148134	-0.304588	0.041055	0.271361	0.0419251	0.0110814	-0.189392	-0.00084568	-0.652218	-0.76134	-0.468784	1.04184	-1.07234	-1.21597	-0.978733	-0.910954	-0.763316	-0.820701	3.15344	1.14513	5.33634	3.4262	4.1996	3.91395	3.30091	3.29642	3.78259	3.60258	4.44234	3.41715	4.30739	3.79944	4.22477	3.17322	3.34627	4.38311	3.84721	3.70819	3.92989	4.28302	4.3019	4.2822	4.49991	2.98017	4.11486	5.6239	5.1244	2.50434	2.92176
A8MUS3;H7BY10;K7EJV9;K7ERT8;P62750	RPL23A	Isoform of P62750, 60S ribosomal protein L23a;Isoform of P62750, 60S ribosomal protein L23a (Fragment);Isoform of P62750, 60S ribosomal protein L23a (Fragment);Isoform of P62750, 60S ribosomal protein L23a (Fragment);60S ribosomal protein L23a	0.751926	-0.0136744	0.537748	0.258816	0.163535	0.213536	-0.0571363	0.588001	0.539506	0.127656	0.148401	-0.117271	1.06631	0.105602	0.503342	0.699074	0.629737	0.686893	0.567139	0.245044	0.304726	0.0775507	0.234898	0.744069	0.505845	-0.0221277	0.116195	-0.376964	0.182547	0.172561	-0.49254	0.424195	0.178953	-0.00256103	0.988906	0.6258	0.793192	-0.214299	0.284083	0.75169	-0.062892	0.784471	-0.271185	2.57313	2.52742	2.44653	2.25421	2.87629	1.72734	2.78057	1.5054	2.39046	2.89719	0.80087	2.49907	2.92428	3.02679	2.93869	2.5715	2.63222	2.98745	3.18356	2.73105	2.54611	2.60614	2.65593	2.84384	2.92763	2.86563	2.35082	2.48231	2.93234	3.01023	3.01482	3.04879	2.9801	2.584	2.50367	2.96866	-1.49893	-1.88551	-1.16406	-4.19245	-2.56997	-2.11335	-2.52047	-2.03452	-2.30092	-2.34432	-2.15707	-2.19661	-2.02781	-2.19574	-2.18072	-1.56175	-1.82202	-6.10283	-4.52513	-1.70407	-4.73277	-4.72402	-2.18054	-5.85249	-1.78701	-3.63026	-2.40013	-6.0461	-2.2579	-2.76893	-2.52944	-2.58476	-4.61487	-1.67618	-1.75601	-1.55328	-0.711064	-1.65389	-1.70963	-1.227	-1.13434	-1.44865	-1.42107	-0.30377	1.11931	0.314836	1.10083	2.02046	2.24627	1.97822	1.67742	0.845352	0.443208	1.69117	0.278349	1.19884	1.40348	1.04484	2.45844	1.86236	1.55714	1.77969	1.99738	0.850254	2.25641	1.34637	1.80498	2.18328	2.23717	1.67955	0.34246	0.494959	2.62492	2.18997
A8MWD9;F5H013;P62308;Q49AN9	SNRPGP15	Putative small nuclear ribonucleoprotein G-like protein 15;Isoform of P62308, Small nuclear ribonucleoprotein G;Small nuclear ribonucleoprotein G;Isoform of P62308, SNRPG protein	1.14975	0.939439	1.40273	1.61991	1.06603	1.07884	1.21582	1.62051	1.45198	1.44087	1.58366	1.30042	1.30557	0.985672	1.39602	0.805122	1.2956	1.10247	1.94609	0.601675	1.37931	1.1928	1.44199	1.61216	1.76729	1.47671	1.55922	1.62072	1.46273	1.45619	1.03915	1.81314	1.22305	1.90945	2.35662	0.652973	1.67209	0.246863	0.0837478	1.02806	-0.129491	-0.680543	0.205482	2.113	1.77351	1.37775	1.08992	1.04932	1.76374	1.84931	1.32742	1.51673	1.43528	0.809518	1.68436	1.23698	1.63499	1.65111	2.05568	1.41445	1.50931	2.76141	1.5053	1.22319	1.56762	1.64824	1.3199	1.60251	1.83372	1.34737	1.72032	1.75587	1.70328	1.38383	1.41791	1.93091	1.06499	1.72666	1.53392																																												-4.13692	-1.86253	0.0276144	0.419746	-1.1223	-1.77889	-1.11214	-0.0671431	0.239182	0.106512	0.587396	-0.856143	0.694287	-1.60513	0.723334	-0.0796875	1.01408	-0.800875	-0.269961	-0.594877	0.407828	0.197088	-0.476181	-0.274048	0.624292	0.956788	-0.0536177	-1.30054	0.0507406	-1.30353	-1.51635
B0QY89;Q9Y262	EIF3L	Isoform of Q9Y262, Eukaryotic translation initiation factor 3 subunit L;Eukaryotic translation initiation factor 3 subunit L	-0.736557	-0.904843	-0.722974	-1.30949	-0.707236	-1.35149	-0.95369	-0.793836	-0.770429	-0.92067	-0.585438	-1.25683	-0.377296	-1.51546	-0.437447	-0.692478	-1.03449	-1.11074	-0.353418	-1.06517	-0.898793	-1.00279	-0.505076	-0.690667	-1.0216	-0.837007	-1.15415	-1.19005	-0.838894	-0.725576	-0.769895	-1.0601	-0.966318	-1.09359	-0.720474	-0.252896	-0.50126	-0.729227	-0.927676	-1.0776	-0.781038	-0.534081	-0.529741	0.707096	1.06782	0.817677	0.534673	0.611759	0.0301013	0.691937	0.520009	0.507808	0.62472	-2.02911	0.743575	0.737477	0.574606	0.612555	0.976514	0.505158	0.720599	0.598464	0.698762	0.665827	0.800793	0.702695	0.625586	0.671573	0.702317	0.770718	0.997097	0.869002	1.05845	0.525383	1.00264	0.703129	1.07687	0.83027	0.946368	-2.36579	-2.926	-2.71653	-1.97348	-2.33588	-3.15604	-2.24793	-2.13848	-1.89477	-2.02196	-2.81765	-2.242	-2.20588	-3.96481	-2.04389	-1.7755	-2.56301	-2.53707	-2.25647	-2.81112	-2.25142	-2.43346	-2.45887	-2.78933	-8.25139	-3.62808	-1.7882	-6.45347	-2.06363	-2.09811	-2.91115	-3.2988	-2.40574	-2.43662	-2.20382	-2.15151	-1.44169	-2.16109	-1.71301	-2.20241	-2.14942	-1.74997	-1.99002	-0.071588	-0.863765	-1.32857	0.338589	0.333614	0.119319	0.369628	0.905916	0.609287	-0.105185	0.51626	-0.502032	0.282214	-0.31402	0.261456	0.321924	0.553806	0.594087	-0.041553	0.0636202	0.131171	0.0883077	-0.000677085	0.315685	0.363498	-1.08583	-0.248041	-0.198115	-0.244193	0.265571	-0.0695694
B0QYK0;Q01844;Q01844-3;Q01844-5;Q01844-6	EWSR1	Isoform of Q01844, RNA-binding protein EWS;RNA-binding protein EWS;Isoform of Q01844, Isoform 3 of RNA-binding protein EWS;Isoform of Q01844, Isoform 5 of RNA-binding protein EWS;Isoform of Q01844, Isoform 6 of RNA-binding protein EWS	-0.57639	-0.570364	-0.106768	-0.449129	-0.272499	-0.163932	-0.145156	0.298242	0.00777716	-0.228574	-0.139998	0.304802	0.216681	0.306379	-0.376566	-0.0322829	-0.10346	-0.3382	-0.856917	0.260237	0.429743	0.152643	0.0670382	-0.448213	0.156912	0.201882	-0.205897	-0.0426856	0.699788	-0.38825	0.208474	-0.0635134	-0.16166	0.013694	-0.117198	-0.426833	-0.263718	-1.04795	-1.27479	0.120091	-0.00527764	-0.153577	-1.4923	-0.163857	0.232198	0.504438	0.609936	0.618529	-0.248116	0.70457	0.122841	0.59689	0.625223	-0.308243	-0.164485	0.816816	0.0302318	0.442749	0.287532	0.713767	0.824577	0.546516	0.286127	0.737791	0.399468	0.565543	0.44798	0.617148	0.441869	0.763579	0.379124	0.401427	0.507489	0.326826	0.467082	0.373387	0.459807	0.227644	0.560459																																												2.4509	3.70649	4.67352	3.68878	2.82485	3.81302	2.90283	3.01473	2.99768	2.70029	2.96513	1.93074	2.80812	2.80213	2.85578	3.37149	3.25786	3.28913	3.63797	3.98362	2.74366	3.03232	2.8914	3.05742	2.5357	3.21943	2.96937	5.10533	3.74689	3.76572	4.576
B0QYN7;H3BQQ9;P63279	UBE2I	Isoform of P63279, SUMO-conjugating enzyme UBC9;Isoform of P63279, SUMO-conjugating enzyme UBC9 (Fragment);SUMO-conjugating enzyme UBC9	1.78504	2.02771	1.62969	2.36827	1.48969	2.35056	2.09954	1.70926	1.71423	0.787728	2.11543	2.12596	1.61753	2.09414	1.89673	2.41239	1.83426	1.35148	2.50235	2.31997	2.17539	1.92342	1.86871	1.32237	2.38767	2.2703	2.3487	2.20483	2.39303	1.36129	1.91478	1.6604	2.24716	2.01706	3.24156	0.915652	1.19031	0.870402	0.688192	1.85366	0.221087	0.488982	1.14864	0.968553	1.36879	1.05708	1.57822	1.4263	2.81639	1.71879	1.96203	1.27936	0.84373	1.29939	1.17421	1.15515	1.21273	1.19513	1.21309	1.49503	1.37426	1.08494	1.13001	1.18618	0.894679	1.10401	1.44568	1.26698	1.33665	1.09458	1.40696	1.24099	1.39078	1.48029	1.27966	1.36411	1.31332	1.34638	1.25008	0.701306	0.566998	0.607455	0.493974	0.317099	0.559106	0.870391	0.264759	1.20568	1.05988	0.868406	0.741213	1.00774	-0.0986049	1.81376	0.666211	0.290888	1.20579	1.15646	0.974475	0.538497	0.90298	1.52803	0.0989664	1.46109	1.24452	0.426196	1.41773	1.07922	1.05305	0.85084	1.10148	1.3952	0.627627	0.446104	0.335497	0.0304185	-0.744254	2.11547	0.471226	0.389695	0.0484235	0.36969	0.443758	2.73271	1.10161	1.7957	1.46096	1.64463	1.62802	1.7666	0.988388	0.175537	1.22041	-2.12486	1.17702	0.682405	1.42445	1.16102	1.46294	1.52828	1.18405	1.03878	1.05025	1.15003	1.44372	1.50884	1.63845	2.36485	1.20363	0.722734	0.536913	1.94932	2.01009
B0YIW2;P02656	APOC3	Isoform of P02656, Apolipoprotein C-III;Apolipoprotein C-III	4.97859	4.00432	4.30693	2.68087	3.82998	4.97222	4.54922	3.37134	5.10788	4.29457	4.18258	4.50593	4.13499	4.89198	2.7162	2.256	6.27871	3.01346	3.09048	4.09792	4.74541	4.15284	2.82784	4.8447	4.28083	3.80974	5.59909	4.52649	4.5883	5.07566	5.21468	3.55948	3.99517	4.18216	1.96675	5.06252	3.03979	4.50865	2.63896	1.67925	3.20555	3.40432	4.61527	2.7224	4.04447	4.18513	2.71234	3.7118	3.61847	2.85882	3.42044	2.02649	3.20127	3.01594	1.64545	4.37325	2.34994	3.50701	2.65777	3.14906	2.58249	2.91962	3.23206	2.29121	2.85169	2.49859	2.51328	2.83792	2.97105	3.6306	3.56592	1.98982	2.76449	2.56876	2.77677	2.86705	3.74717	3.43807	1.72725																																												3.97581	-1.7072	2.97296	1.76726	2.74897	0.525562	2.68143	4.03004	5.06861	6.17317	4.83405	7.6017	6.04715	6.16529	6.86488	3.4893	4.16398	5.22737	3.05927	3.57475	6.43168	4.46428	5.46482	4.49782	1.19807	0.914963	4.61286	4.04007	7.71631	2.20182	2.90642	3.89853	3.5339	4.67747	4.01625	3.95745	4.91293	4.61549	3.10825	4.04072	4.83296	4.50749	4.1261	4.16999	3.76168	2.98786	4.34236	4.34525	3.472	5.22423	4.97796	3.97784	3.47736	3.06869	3.89359	4.01744	4.68146	4.47825	4.93289	3.80356	4.28683	4.20374	3.71302	3.98569	4.29115	3.03235	4.99055	3.7653	4.94048	4.32579	1.77617	4.15321	3.16468	4.19062
B1AH87;P30536	TSPO	Isoform of P30536, Putative peripheral benzodiazepine receptor-related protein (Fragment);Translocator protein	2.35691	2.60598	2.98911	3.41812	4.23984	2.57279	2.96974	3.26758	2.98313	2.83667	2.18276	1.8859	3.16279	2.58779	2.71187	2.98219	2.64659	3.01755	2.35833	4.17184	2.59074	2.37519	2.78815	3.50589	3.25601	3.55466	2.27807	3.25651	3.65686	2.87996	3.56952	3.16	2.5788	2.38052	2.20501	3.128	3.4583	2.34807	3.37219	2.58628	2.99476	2.90192	2.61374
B1AHD1;P55769	SNU13	Isoform of P55769, NHP2-like protein 1;NHP2-like protein 1	-0.158115	0.263069	0.195638	0.277868	0.23624	0.442614	0.421849	0.698793	0.929223	-0.344794	0.845556	0.278241	0.481091	0.160997	0.80534	0.699598	0.383108	0.583676	0.946888	0.480937	0.692007	0.459158	1.22245	0.304958	0.0740591	0.431642	0.110835	0.0653833	0.264456	0.0126223	-0.0697159	0.224132	0.484423	0.613049	1.42301	-0.220881	0.121393	0.255737	-0.691719	0.619847	-0.0678097	-0.223116	0.0574127	1.80091	2.93341	2.89064	2.73778	2.62383	1.64389	2.42338	1.87517	2.50581	2.66901	0.515485	2.82701	2.60507	1.72876	2.24991	2.74499	2.54859	2.69568	2.20909	2.38044	2.24655	2.6826	2.44775	2.44755	2.50691	2.53843	2.31955	3.14447	2.4089	2.67336	2.57426	2.324	2.65985	2.53479	2.92416	2.40372	-2.20821	-1.93543	-0.809387	-2.28528	-0.706083	-0.50442	-1.24233	-0.79761	-0.968531	-0.0806411	-0.988649	-0.940132	-0.395447	-1.32728	-0.722098	-0.454574	-0.809282	-1.12634	-0.659937	-0.599463	-0.907031	-0.264978	-0.477601	-0.631671	-0.93852	-0.74969	-0.752465	-0.57291	-1.1003	-0.614946	-0.726122	0.000270135	-0.792661	-1.09835	-0.406993	-0.805305	-0.530836	-5.09148	-0.716633	-0.269081	-1.07929	-0.739998	-1.49633	-2.94245	0.0483859	1.0786	-0.251338	-0.387141	0.731934	-0.286361	0.0163167	-0.690153	-0.271801	0.432214	-0.535857	-0.289205	0.0856144	-0.272192	0.283644	0.0115765	0.118241	0.51851	0.307771	-0.0206339	0.360155	0.103742	-0.242432	0.551181	0.148625	0.470859	-0.638681	-1.16228	1.33977	1.23606
B1AMS2;Q14141;Q14141-2;Q14141-4	SEPTIN6	Isoform of Q14141, Septin 6, isoform CRA_b;Septin-6;Isoform of Q14141, Isoform I of Septin-6;Isoform of Q14141, Isoform V of Septin-6	1.17569	-0.573836	1.08478	1.78577	0.834036	1.80094	1.33816	1.50554	2.09981	2.89413	1.70333	1.1836	1.08192	-0.194476	1.40099	1.1526	0.936585	-1.0661	1.62344	-0.39466	1.27399	0.702364	1.3329	1.03768	-0.392607	0.882481	1.62196	1.52555	1.18747	0.749788	1.28872	1.10988	-0.568519	0.851903	1.99149	1.22326	1.09276	0.661548	0.716088	1.48214	1.5951	1.11335	0.923521	0.368241	-0.0694121	-0.214679	0.371136	-0.041513	0.390396	0.642873	0.799718	0.434609	0.337302	0.252417	0.268457	-0.0860286	0.743108	0.552881	-0.18355	-0.0909412	0.108774	0.442621	-0.0912327	0.389366	-0.126385	0.00558862	0.389399	0.12571	0.338285	0.124351	0.424962	0.654399	0.454098	0.35753	-0.484397	0.333961	0.119309	0.627592	0.647734																																												-6.74677	-1.79194	-3.27378	-0.490774	-1.3056	-1.99833	-1.21532	-1.08856	-0.953924	-4.22075	-0.159154	-4.68749	-1.33716	-0.982558	-0.376117	-0.854691	-0.880997	-0.650414	-0.977218	-1.54189	-2.06182	-0.90164	-0.591366	-1.45612	-1.00331	-2.37266	-0.5912	-1.57116	-1.41943	-0.799571	-1.29966
B1ANH0;Q16774;Q16774-2	GUK1	Isoform of Q16774, Guanylate kinase (Fragment);Guanylate kinase;Isoform of Q16774, Isoform 2 of Guanylate kinase	-1.97923	0.496488	1.27416	0.792695	1.57039	0.540145	-0.533382	0.583706	0.212667	-0.828289	1.20011	1.667	0.912821	1.15684	1.20353	-0.420362	-0.264065	0.225977	-0.413579	-0.820966	0.88444	-0.748464	1.41327	1.2707	1.4244	-0.969422	1.36906	1.20905	-2.00445	-0.565095	-0.46528	0.834039	0.517871	-1.01288	-0.473504	-1.07212	0.746255	-3.44559	-3.53358	-1.42879	-5.61286	-1.01208	-4.41558	-1.514	-2.14232	-2.20771	-1.48013	-1.75731	-1.7095	-2.67499	-1.37642	-1.42634	-1.71192	-3.10912	-0.711424	-1.72264	-2.34842	-2.16314	-2.72981	-2.73859	-1.45761	-1.68196	-2.38797	-1.73193	-2.20575	-1.51255	-1.33369	-1.6774	-1.55196	-1.538	-1.73061	-2.457	-1.48788	-1.38154	-1.40211	-2.54374	-2.88262	-2.41034	-2.15483																																												-0.36475	-0.344424	-0.102527	0.300768	-0.0448091	-0.217597	-0.0797148	-0.476845	-0.630623	-0.871068	-0.696006	-0.787607	-0.396947	-1.62935	-0.620585	-0.151544	-0.155838	-0.184848	-0.00590242	-0.273989	-0.550987	-0.385819	-0.612407	-0.261114	-0.258892	-0.02458	0.125762	-1.15438	-0.18063	-2.30679	-1.37811
B3KS98;O15372	EIF3H	Isoform of O15372, Eukaryotic translation initiation factor 3 subunit H;Eukaryotic translation initiation factor 3 subunit H	-0.178712	-0.596242	-1.05237	-0.445828	-1.0973	-0.547656	-0.428774	-1.51755	-1.39871	-1.807	-1.30209	0.0762198	-1.18618	-0.462104	-0.026859	-1.62081	-0.103383	-0.803398	-1.41398	-1.73488	-0.464378	-0.0368354	-1.42006	0	-0.044228	-0.35036	0.0779518	-1.63614	-1.17864	-1.18464	-0.573925	-1.61757	-0.340838	-0.165349	0.294309	-0.52896	-1.24171	-0.230992	-0.162012	-0.329015	-1.18017	-0.657604	-0.468666	-0.558903	1.41119	1.14803	-0.153534	-0.0171651	0.647499	0.868576	0.623876	-0.409275	1.4389	-0.20945	1.31144	0.118007	-0.734316	-0.232372	-0.0860005	-0.295305	0.0364022	-0.417634	0.0645046	-0.132364	0.00342401	-0.0756215	0.00871795	-0.263002	-0.308501	-0.124256	0.113042	-0.157076	0.0696221	-0.242994	-0.235036	-0.179454	-0.326731	0.0932871	-0.235366	-1.91494	-1.55637	-1.55728	-3.07711	-1.52169	-3.18536	-1.35064	-2.41537	-1.40463	-1.76407	-1.29819	-1.49159	-1.40787	-2.12109	-0.968712	-1.91328	-1.36847	-1.21336	-1.7876	-1.82776	-0.989811	-1.84909	-1.49975	-3.15134	-3.20345	-2.68738	-1.28616	-3.0069	-1.61765	-1.22708	-1.62764	-4.34968	-1.43532	-1.34615	-1.1383	-1.4723	-1.32555	-4.24593	-0.194679	-0.949909	-1.35187	-1.08086	-0.917525	-0.78164	-0.816812	-1.57268	-0.273665	0.0118929	-0.824483	-0.0848533	0.177629	-0.0771454	-0.709816	0.19325	-0.760911	-0.207341	-1.68115	0.0489808	0.591877	0.244539	0.324496	-0.21287	-0.0516497	0.0429823	0.189029	0.220587	0.448269	0.461822	0.417224	-0.18116	-0.428356	-0.375895	-0.751867	-0.746839
B3KW70;F5GYX4;H0YG03;Q13361;Q13361-2	MFAP5	Isoform of Q13361, Microfibrillar-associated protein 5;Isoform of Q13361, Microfibrillar-associated protein 5;Isoform of Q13361, Microfibrillar-associated protein 5 (Fragment);Microfibrillar-associated protein 5;Isoform of Q13361, Isoform 2 of Microfibrillar-associated protein 5	3.82004	4.32378	4.17509	3.66237	3.31518	-1.2334	0.590177	0.723823	4.7415	2.87784	3.09896	2.8745	3.27402	0.911029	1.54626	-0.583625	0.300542	3.85088	-2.01906	2.39255	2.23598	-0.634523	4.19846	3.06779	-1.12125	2.7605	-0.61746	2.12891	3.76362	0.688972	3.19639	3.28229	1.48407	3.88874	-1.26106	2.88856	2.42049	2.15703	2.89753	2.49497	3.8202	4.9509	2.21807
B3KY94;O14735;O14735-3	CDIPT	Isoform of O14735, CDP-diacylglycerol--inositol 3-phosphatidyltransferase;CDP-diacylglycerol--inositol 3-phosphatidyltransferase;Isoform of O14735, Isoform 3 of CDP-diacylglycerol--inositol 3-phosphatidyltransferase	-0.163288	-0.895131	-0.65765	-1.62579	-0.464633	-1.70249	-0.903978	-0.957642	-0.216294	-0.547011	-0.461612	-0.941973	-0.533446	-1.22258	-1.04772	-1.11308	-0.397377	-1.01637	-1.42908	-1.09031	-1.24857	-0.753945	-0.426776	-0.344819	-0.694093	-0.552695	-0.852748	-0.580819	-0.259956	-0.342734	-0.786701	-0.847864	-0.447495	-1.78391	-1.76509	-0.130523	-0.921059	-0.115453	0.451766	-0.457417	0.249146	1.47259	-0.121971	-2.0645	-0.0866982	-1.14115	0.0443703	-0.642667	-0.731757	-0.394307	-0.229183	-0.764669	-0.403944	0.323473	-0.811746	-1.17719	-0.954548	-1.39813	-0.635271	-0.498424	-0.588673	-1.68039	-0.487808	-0.474181	-1.37095	-1.11329	-0.553339	-0.907551	-0.743675	-0.754747	-0.091453	-1.04749	-0.647182	-0.563365	-0.98157	-0.98725	-1.56913	-0.896676	-1.56378																																												-3.60974	-3.55158	-3.33412	-2.36263	-0.587366	-0.600458	-0.468384	-1.72736	-0.127831	-1.11495	-0.76673	-1.72234	-1.42372	-1.02875	-0.86888	-0.96491	-0.595745	-0.933968	-1.83072	-1.67215	-1.01445	-0.737279	-0.397308	-0.228118	-1.17154	-1.67935	-1.29641	-2.05759	-1.05784	-1.25452	-0.558474
B4DDF4;B4DUT8;Q99439	CNN2	Isoform of Q99439, Calponin;Isoform of Q99439, Calponin;Calponin-2	-0.499498	-1.63173	-0.771252	-1.27475	-0.419466	0.970861	-0.234315	-0.535	-1.16575	-1.09502	-1.81663	-0.927893	-0.786563	0.106528	0.0122288	-0.55131	-0.793869	-0.719117	0.500577	-0.819114	-0.147972	0.00850629	-0.647382	0.19782	-1.14911	-0.364727	-0.399559	-0.100751	-0.163228	-0.304846	-0.572447	-1.08477	0.12046	-1.04625	-0.645447	-0.987447	-1.17685	0.00463407	-0.577382	0.354279	-1.51723	-0.572081	0.04405	-0.35597	-1.7164	-0.776364	0.479275	-0.376337	0.395018	0.181555	1.13082	-0.000585687	-1.67593	1.40963	-1.15993	0.121462	-0.113623	0.0455279	-0.591139	-0.585235	-0.656024	-0.478331	-0.242115	0.257702	-1.02372	-1.02092	-0.0190523	-0.561434	-1.12356	-0.766066	-0.138884	-0.533797	-1.69103	-0.227139	-0.414042	-0.451422	-1.36395	-0.259007	-0.526403																																												-4.37715	-3.74523	1.1404	-0.0857552	-0.326823	-4.93682	-0.309551	-0.451585	-1.19346	-5.15277	0.32946	-2.89722	-0.372865	-4.33344	-0.856773	0.880832	-0.0261732	-0.619231	0.950799	1.23019	-1.10306	0.540441	-0.249811	-0.555074	0.742415	0.279701	-0.771864	-0.764352	-0.815925	0.104602	0.215974
B4DFF3;O95086;Q2TA70	CLN3	Isoform of Q13286, Battenin;Isoform of Q13286, Battenin;Isoform of Q13286, Battenin	0.399557	-3.96741	-2.95822	-3.4339	-3.57187	-2.36151	-2.13379	-3.19648	-2.57345	-3.102	-3.04812	-1.27504	-2.99851	-1.09116	-2.3912	-3.13435	0.334095	-2.27871	-2.97992	-2.09927	-0.926058	-5.2156	-3.28266	-1.75799	-2.23918	-0.308959	-2.56893	-0.987306	-0.124727	-2.80193	-3.19542	-2.16343	-2.22725	-1.96702	-3.03509	-2.63752	-3.26795	-1.96386	-1.61864	-3.58191	-1.69783	-1.36065	-3.15507	1.42927	-2.04957	-1.79599	-1.01123	-0.492987	2.45073	2.25689	2.43938	-1.48446	-0.972247	4.85012	0.611899	0.0684278	1.45547	-0.264319	-1.01955	1.17526	-1.33852	0.262885	1.06204	-0.450796	-0.717672	-1.50892	-0.328218	-1.61417	-0.78202	-0.763423	0.936703	-0.254149	-1.11051	-1.11098	-1.96776	-0.998956	-0.850359	0.878328	-0.18959
B4DGU4;P35222	CTNNB1	Isoform of P35222, Catenin beta-1;Catenin beta-1	-0.64426	-0.888153	-0.717091	-0.608516	-0.536311	-0.650416	-0.981712	-0.487284	-0.619996	-0.725368	-1.06405	-0.783469	-0.909128	-0.338958	-0.397397	-0.163485	-0.64745	-1.03012	-1.21832	-0.482391	-0.904887	-0.775314	-0.610533	-0.134838	-0.198013	-0.685652	-1.12202	-0.742817	-0.555235	-0.656282	-0.459568	-0.494676	-0.690399	-1.33853	-1.11968	-0.23815	-0.351625	-1.21192	-1.47498	-0.989306	-0.937458	-0.90281	-1.39197	1.33793	2.09416	2.10366	1.29398	1.20991	0.546583	1.04187	0.718867	1.47458	1.71811	-1.39106	1.36706	1.4519	1.31028	1.41851	1.52724	1.5652	1.72608	1.30722	1.59392	1.3363	1.50822	1.42722	1.76034	1.52182	1.48514	1.89017	1.80094	1.64883	1.81416	1.50868	1.5899	1.58876	1.59104	1.87392	1.73724																																												-1.22906	0.404658	-0.915614	0.785823	0.902253	0.840514	0.91436	0.449202	0.926349	0.401798	1.07952	-0.471514	1.05704	0.0705903	0.802707	1.43362	0.74976	0.85659	1.44233	1.57503	0.62468	1.5216	1.34014	1.15451	0.890293	-0.0309509	0.369982	-0.151119	0.440834	0.957063	0.480274
B4DJV2;O75390	CS	Isoform of O75390, Citrate synthase;Citrate synthase, mitochondrial	3.29643	4.10248	4.32759	5.1975	5.3805	3.20171	3.77567	4.4312	3.38121	4.3352	4.69201	4.20235	4.59435	4.42646	4.70417	6.00082	4.74889	4.31063	3.11361	5.68819	4.55038	4.07616	3.52964	4.38738	4.60011	4.6022	3.59331	3.84103	4.3271	3.30018	4.36228	3.86061	4.23862	3.52345	3.4534	3.85769	3.64986	2.55292	3.55416	3.03923	3.34833	3.35038	2.79277	2.3766	3.0798	3.00613	2.68628	2.8294	2.39694	2.6116	2.48254	2.53165	3.11	0.981039	2.66069	2.79044	3.12294	3.00215	2.82286	2.91175	2.67459	2.83584	2.75714	2.60583	2.72244	2.94426	2.59161	2.85232	2.74611	3.05744	2.74885	2.61268	3.14456	2.58755	2.89117	2.79856	3.20135	2.81049	2.49711	3.43212	4.3087	2.958	3.28238	2.7047	2.58224	2.70406	2.62764	2.48422	2.83399	3.39921	2.94822	2.63284	2.11235	2.89484	2.83845	2.37269	2.99881	2.92994	2.24401	2.73474	2.16873	2.1859	1.64376	2.44219	2.37785	2.67965	1.68052	2.88292	2.39701	2.69924	1.47835	2.73623	3.04943	3.34719	2.30306	1.29386	2.21692	2.8648	1.92098	3.68511	3.05773	2.40713	1.54753	1.00902	-0.133882	1.62767	1.98479	0.89165	1.83428	1.65373	2.27802	0.804414	1.18655	-0.128109	1.56185	0.776865	1.24776	1.63037	1.63219	1.51407	1.1057	1.10436	1.01862	1.37855	1.41227	1.35822	1.68524	1.32157	0.605672	-0.576209	-0.490685	1.53115	1.49924
B4DK77;Q9H6K4	OPA3	Isoform of Q9H6K4, Optic atrophy 3 protein;Optic atrophy 3 protein	-2.21664	-2.38449	-2.15223	-1.24669	-1.79904	-2.08816	-2.29697	-2.16721	-4.48797	-1.53544	-2.4611	-5.15495	-2.68228	-2.22665	-2.84682	-2.34218	-2.72656	-2.10299	-2.4183	-2.15162	-2.42022	-2.77364	-3.16121	-2.62387	-2.32207	-2.78911	-2.76555	-3.12453	-4.61142	-3.01564	-2.78778	-2.53937	-2.30119	-2.68307	-2.32859	-3.09997	-2.23564	-3.53779	-2.78725	-4.10177	-3.67446	-3.13762	-3.76173	-1.69601	0.0526606	0.160161	-0.617556	-1.18759	-2.53407	-6.39474	-5.97703	-0.162968	-1.01529	-3.02632	-0.892043	0.296708	-1.25366	0.258598	-5.06771	-5.85398	-0.15084	0.364674	-0.0479753	-1.62389	-0.548583	0.0740524	-0.258481	0.19435	-0.331989	-0.442836	0.425627	-0.617729	0.196096	-0.376279	-0.152225	-0.874661	-0.881343	-0.27045	-0.7971
B4DKB2;P42892;P42892-2;P42892-3;P42892-4	ECE1	Isoform of P42892, Endothelin-converting enzyme 1;Endothelin-converting enzyme 1;Isoform of P42892, Isoform A of Endothelin-converting enzyme 1;Isoform of P42892, Isoform C of Endothelin-converting enzyme 1;Isoform of P42892, Isoform D of Endothelin-converting enzyme 1	-0.100716	-0.367091	-0.981857	-0.590553	-0.317905	-0.628169	-1.23125	-0.967222	0.0842266	-0.250691	-0.617149	-0.659928	-0.675492	-0.616437	-0.665249	-0.469339	-0.0862232	-0.841673	-0.793021	-0.4752	-0.661112	-0.925482	-0.607483	-0.00692703	-0.44386	-0.207953	0.111784	-0.237849	-0.949173	-0.528531	1.03504	-0.17278	0.249331	0.17185	-0.694244	-0.699202	-0.974339	-0.973486	-0.605215	-0.970032	-4.78809	-1.76161	-1.43574	-1.00942	-1.45965	-1.2451	-1.63152	-2.25829	-1.24833	-1.16278	-1.04503	-1.61684	-1.21568	-1.0459	-1.53299	-1.29724	-0.803847	-1.7791	-0.80541	-1.10378	-1.43773	-1.06307	-0.997741	-5.6422	-1.46013	-1.52755	-1.40919	-1.44681	-1.29952	-1.51103	-0.882474	-0.952874	-1.17064	-2.02277	-1.47743	-1.19137	-1.67823	-0.705624	-1.4558
B4DPQ0	C1R	Isoform of P00736, Complement C1r subcomponent	0.205235	0.207744	0.537194	-1.09035	-0.236777	-0.251311	0.087199	-0.112236	0.47153	0.13163	-0.409966	-0.111099	0.134901	-0.214791	-2.26531	-1.63241	0.355474	0.17184	-0.136238	-0.416532	-0.119773	0.0368079	-0.2282	-0.714313	-0.182329	0.177863	-0.156747	-0.0216789	0.176849	-0.649078	-1.04714	0.255209	-1.33121	-0.123047	-0.743916	-0.00160784	-0.0437883	-0.0574064	0.36303	0.702043	-3.35754	0.53286	-0.363162	0.732526	0.561655	0.19056	0.154837	-0.186768	-0.299095	0.0830248	0.316465	0.300417	0.743071	-0.876233	0.79845	-0.105569	0.0187179	-0.302474	0.226747	0.590702	0.277572	-0.25817	0.323808	0.338581	-0.241794	-0.361882	0.105014	0.140528	0.14099	-0.171646	0.401088	0.112071	0.445333	-0.0946127	-0.150759	0.243226	-0.266698	0.172166	0.10565																																												1.95838	-1.51414	-2.06877	-1.98148	-0.485026	-4.88989	-0.498019	0.866563	1.79191	3.10324	1.85017	2.97344	2.10257	1.11581	2.06434	0.0855937	-0.632987	1.40161	-0.315774	0.377627	2.81964	0.751562	2.05444	1.75274	-1.30108	0.214065	0.108386	-4.31435	2.5607	-4.21843	-1.55365	1.43417	2.1366	2.08772	1.44776	1.9846	2.11979	1.72508	2.17624	1.94971	1.81118	1.9934	1.71222	2.31478	1.80663	1.85432	1.88068	1.70305	2.46537	1.95708	2.25795	1.68301	2.15464	1.93739	2.10418	2.34233	2.36063	1.44037	2.2928	1.67836	1.32855	1.5056	1.95947	1.24462	1.74269	2.21484	2.12521	1.46785	1.43784	1.85234	1.95941	1.6791	2.29657	1.48404
B4DR80;Q9Y6E0-2	STK24	Isoform of Q9Y6E0, Serine/threonine-protein kinase 24;Isoform of Q9Y6E0, Isoform A of Serine/threonine-protein kinase 24	-1.39265	-1.10037	-2.03786	-2.21957	-2.47541	-1.57204	-2.03249	-2.38976	-1.36196	-2.13736	-1.65331	-1.54587	-2.31225	-2.0509	-2.2488	-2.73871	-2.89871	-3.59294	-2.38333	-2.45969	-2.76719	-2.04153	-2.36282	-2.15136	-2.01425	-1.80049	-1.76822	-2.52631	-1.87157	-2.41992	-2.01782	-1.84954	-2.46359	-1.96716	-1.69747	-2.63019	-2.84112	-2.35438	-2.78396	-2.10223	-3.6529	-3.39345	-2.59497	-2.47427	-2.1651	-2.03191	-1.70478	-1.66021	-0.980834	-1.3121	-1.0458	-1.96942	-2.41523	2.03289	-2.19585	-2.40252	-1.18446	-1.5615	-2.02666	-1.33942	-1.58808	-1.85665	-1.89799	-1.78855	-2.14587	-2.06858	-1.31061	-2.12527	-1.88592	-2.33136	-1.26304	-1.99409	-1.74531	-1.40946	-1.90398	-1.47498	-2.09497	-1.84784	-2.12503																																												-4.671	-0.139317	1.72336	-0.651372	-1.22563	-0.0930548	-1.0921	-0.465139	-0.961596	-2.08441	-0.932953	-2.88295	-1.25984	-2.2876	-0.77244	-0.724014	-0.858749	-1.56416	-0.366979	-0.458986	-1.1009	-0.581272	-0.803854	-0.848006	-0.13843	-0.280944	-0.310937	-1.00003	-1.98398	-0.384878	-1.04703
B4DUC8;Q13126	MTAP	Isoform of Q13126, S-methyl-5'-thioadenosine phosphorylase;S-methyl-5'-thioadenosine phosphorylase	-0.661611	-0.163459	-1.0686	-1.29606	-1.49273	-0.234612	-1.52563	-0.342202	-0.361809	-1.5907	-1.41437	0.107994	-1.70935	0.127471	-1.47509	-0.524011	0.0825324	-0.78646	0.221861	-1.64107	-0.279688	0.024016	-0.494744	-1.25158	-0.312892	-0.303197	-0.0125557	0.0383563	0.178737	-0.31121	-1.89063	-2.32892	-0.43525	0.604922	-0.954135	-1.62579	-0.565067	-0.360858	-1.25095	-0.46842	-0.838414	-1.94909	-1.30124	0.779328	0.119669	0.857135	1.15503	1.13076	0.146829	0.827172	1.12278	1.04192	0.478791	0.501236	0.917845	1.38542	1.6462	1.14349	1.06659	1.18236	1.20404	1.37373	1.30082	1.41633	1.10356	1.14352	1.29933	1.51073	1.56484	0.939168	1.45584	1.03839	0.64269	1.47625	1.64039	1.7396	0.736056	1.51607	1.11075	-1.44405	-1.89763	-1.38983	-3.13066	-2.02447	-6.32684	-1.91951	-2.57737	-2.29878	-1.76757	-1.80353	-2.05882	-2.31337	-4.79324	-2.02525	-1.99252	-2.03362	-1.37871	-1.54445	-2.65606	-1.45363	-2.37149	-1.66363	-1.49295	-2.27781	-1.89939	-2.0723	-1.8063	-1.64996	-1.11072	-1.52546	-5.55098	-1.94833	-1.34069	-1.61407	-1.83146	-1.83217	-2.43363	-2.1325	-2.51895	-2.00821	-2.27249	-2.16249	-0.272061	-0.836038	-1.06457	0.336384	0.0669649	-0.207101	0.237914	0.458673	0.203951	-0.569066	0.360456	-0.4433	0.583017	0.174498	-0.439193	0.243588	0.227411	0.202958	0.249049	0.23447	-0.165388	0.740927	0.242655	-0.0283531	0.820875	0.578987	-0.842083	-0.639172	-0.362733	-0.578761	-0.713983
B4E107;F5GXE4;O95260-2	ATE1	Isoform of O95260, Arginyl-tRNA--protein transferase 1;Isoform of O95260, Arginyl-tRNA--protein transferase 1;Isoform of O95260, Isoform ATE1-2 of Arginyl-tRNA--protein transferase 1	-5.59565	-1.45534	-0.998816	-0.577419	-1.05806	-1.03853	-0.699178	-0.797955	-0.904541	-0.45721	-1.19986	-1.60345	-1.12168	-1.7941	-0.952557	-0.764726	-2.10958	-6.43776	-0.804811	-0.591046	-1.59957	-0.623159	-1.60247	-1.98411	-0.673653	-1.52781	-0.70128	-0.661566	-1.64216	-1.04775	-1.78805	-0.909658	-0.944011	-2.60867	-0.804249	-1.0766	-1.10641	-1.49299	-1.8051	-1.52107	-1.63265	-2.8947	-3.61767																																																																																-3.87076	-1.72038	-2.33114	-1.84761	-1.28575	-1.0967	-1.9694	-1.84286	-4.64027	-4.71384	-1.92705	-6.66314	-4.49318	-2.06585	-2.05518	-1.70777	-1.68165	-1.21734	-2.42836	-2.48362	-3.69348	-2.48816	-2.6022	-2.86626	-1.92025	-3.2696	-2.87196	-2.39079	-2.36466	-1.07477	-1.34455
B4E1G1;Q9BUN8	DERL1	Isoform of Q9BUN8, Derlin;Derlin-1	0.721007	-3.82188	0.449247	-4.21564	1.81971	-0.136122	0.74232	0.413343	0.635113	0.60377	1.14984	0.598383	1.50932	0.245974	0.937516	-4.96127	-0.336978	-3.81147	0.357028	0.406465	0.128564	0.153426	0.517054	0.986282	1.20884	0.491429	-3.89997	0.58406	0.355096	1.01567	0.767926	0.436754	0.637055	-4.53813	0.908449	1.44466	0.996493	-4.69344	1.17013	-4.21774	0.364141	0.964981	0.23071	1.33611	1.07291	1.39399	1.0044	1.47843	1.06168	1.48498	0.358349	1.17247	1.14804	-3.05725	1.67049	0.0847182	2.07212	0.673498	0.722008	1.43776	1.15324	1.00407	0.963535	0.680811	1.16382	1.14339	0.622692	1.05358	1.38163	1.03912	1.05977	1.32484	1.34047	0.754766	0.366608	0.738722	0.612194	0.517583	1.807
B4E3T4;Q93062;Q93062-2;Q93062-3;Q93062-4;Q93062-5	RBPMS	Isoform of Q93062, HCG2043421, isoform CRA_c;RNA-binding protein with multiple splicing;Isoform of Q93062, Isoform B of RNA-binding protein with multiple splicing;Isoform of Q93062, Isoform C of RNA-binding protein with multiple splicing;Isoform of Q93062, Isoform D of RNA-binding protein with multiple splicing;Isoform of Q93062, Isoform E of RNA-binding protein with multiple splicing	-4.46041	-0.203575	-1.56566	-1.02836	-1.39307	-1.13525	-1.33738	-2.10276	-1.21193	-0.991124	-1.41875	-1.5816	-1.13673	-1.40391	-1.3852	-1.67674	-1.18272	-1.58282	-1.52928	-1.97834	-1.19554	-1.55312	-1.56758	-1.55991	-1.53953	-2.55942	-1.18306	-1.30751	-6.04046	-1.7156	-1.7117	-2.21517	-1.48797	-1.41157	-1.85885	-1.67018	-2.12035	-2.13633	-3.36976	-3.22347	-4.75127	-5.01796	-0.70246	-3.70173	-1.83689	-2.18858	-1.41071	-1.76414	-2.32655	-1.81151	-1.26849	-3.72211	-3.51037	-7.03594	-2.66757	-3.26457	-3.21588	-2.59384	-3.90163	-1.92368	-2.3933	-2.94589	-2.51678	-2.88864	-3.47843	-3.92031	-2.12016	-2.2774	-3.23044	-3.41399	-1.86832	-2.15311	-1.83374	-1.79595	-2.23682	-3.23524	-4.67881	-2.03215	-2.06748
B5MD23;O75954	TSPAN9	Isoform of O75954, Tetraspanin;Tetraspanin-9	-1.49839	-1.12074	-0.718161	-0.682504	-0.686295	-0.223521	-1.06977	-0.604799	-0.419078	-0.467415	-0.70853	-1.046	-0.375135	-1.26753	-0.611294	-0.506654	-4.20306	-1.3296	-0.0643808	-0.493925	-1.19738	-6.66316	0.00315508	-0.133585	-0.143793	-5.54691	-0.146793	-0.909609	-2.06035	-0.8425	-0.983574	-0.694574	-0.938668	-5.87589	-1.14306	-1.66453	-1.10638	-3.91291	-1.79842	-3.67835	-2.94476	-2.37831	-4.35499	-0.0602212	0.898519	1.25161	-0.0302499	0.225902	1.13233	0.875245	0.661613	0.383174	0.801606	-5.99595	0.680619	0.283857	1.1745	-0.0157989	1.18235	1.09103	0.45468	0.737097	0.672963	0.430933	0.517498	0.414124	0.444206	0.453047	0.624178	0.667288	0.795954	0.451605	0.409663	0.482894	0.533213	0.64664	0.621627	0.604624	0.931467
B5MDF5;P62826	RAN	Isoform of P62826, GTP-binding nuclear protein Ran;GTP-binding nuclear protein Ran	1.34241	0.912092	1.44867	1.06793	0.988067	1.17316	1.17194	1.43025	1.19173	1.19915	1.00066	1.1136	1.04427	1.38527	1.34071	1.24327	1.30897	0.73805	1.48405	1.06713	1.38176	1.31559	1.40896	1.11878	0.946343	1.45576	1.08198	1.23001	1.46026	1.25525	1.00724	1.15934	1.06118	0.537772	1.81883	1.32174	1.97507	1.3579	1.19754	1.65436	1.3078	1.1707	1.47347	2.6629	2.50849	2.88217	3.21943	3.38289	3.20804	2.96501	3.17874	3.35204	2.45246	4.05531	2.74286	3.38555	2.86447	3.51771	2.56256	2.87178	3.45628	3.06983	3.13475	3.27896	2.67168	3.15307	3.08248	3.62925	3.4082	3.42461	2.7233	3.40795	3.62325	3.05366	3.52221	3.27766	3.12178	2.73225	3.50205	0.769245	0.462303	-0.160354	0.793403	-0.0231943	-0.338295	0.334123	0.402097	0.393349	0.503236	0.662855	0.613873	0.237162	0.0672136	0.545508	0.171629	1.0088	0.55699	0.413458	-0.373422	0.81361	0.0495225	0.354616	0.674026	0.318997	0.0960185	0.346584	-0.244715	0.434127	0.499369	0.854251	-0.86451	0.614952	0.962377	0.335296	0.808417	1.21399	0.560551	0.197505	0.611151	0.562812	0.61099	0.771103	3.06818	3.78347	2.01491	4.20659	3.91895	4.19582	4.18042	4.31527	3.52935	3.50412	3.93692	3.0575	4.18866	3.32647	3.63992	3.76848	3.86227	4.06625	3.54354	3.21182	3.55153	3.6103	3.56801	3.81528	4.00178	3.63217	3.54222	2.95935	3.81162	3.90815	4.10905
B5MDU6;Q9H6V9;Q9H6V9-2	LDAH	Isoform of Q9H6V9, Lipid droplet-associated hydrolase;Lipid droplet-associated hydrolase;Isoform of Q9H6V9, Isoform 2 of Lipid droplet-associated hydrolase	0.438254	-3.7075	-0.995851	-1.45727	-0.716055	-5.80326	-0.166264	-0.5181	-0.77584	-1.04516	-0.236304	-1.4986	-1.26161	-1.07563	-0.846286	-1.31465	-4.35854	-0.715534	-0.600448	-1.64395	-0.887371	-1.15204	-0.768731	-1.39093	-0.484569	-5.2741	-1.13282	-0.845966	-0.270745	-0.83888	0.0305934	-0.884633	-0.110821	-4.3464	-0.519926	-0.320726	-0.915157	-0.0624851	1.08505	-1.52762	-0.498541	0.357255	-0.0192543	0.483067	-0.845974	-0.338328	-1.09268	-0.673821	-4.1138	-1.11118	-3.77694	-0.891432	-0.372247	-3.93019	0.328488	-0.885193	-0.848864	-0.879845	-0.785457	-0.195092	-1.31382	-0.755876	-3.27184	-0.647101	-0.963017	-1.09474	-0.88476	-1.14494	-0.971092	-0.744227	-1.27307	-0.901074	-0.769077	-0.718688	-1.12266	-0.798714	-1.1046	-0.460706	-0.537319																																												-7.67084	-3.34287	-2.51094	-1.55568	-2.95244	-2.45616	-2.99868	-3.09705	-2.51236	-1.58	-3.11073	-4.27661	-1.26431	-6.14513	-1.78307	-2.19374	-2.23781	-4.37801	-2.72154	-2.97867	-6.82831	-2.2106	-2.26598	-2.41301	-2.14776	-1.56051	-1.98031	-2.97051	-2.21814	-1.83302	-1.9694
B5ME97;E7EW69;E7EX04;Q9P0V9;Q9P0V9-2	SEPTIN10	Isoform of Q9P0V9, Septin 10, isoform CRA_c;Isoform of Q9P0V9, Septin-10;Isoform of Q9P0V9, Septin-10;Septin-10;Isoform of Q9P0V9, Isoform 2 of Septin-10	-1.46972	-1.56583	-1.55803	-1.06684	-1.89873	-0.812676	-1.95743	-1.52602	-0.992339	-1.58448	-1.455	0.0101994	-1.68881	-1.16165	-1.56702	-1.18175	0.0942366	-0.45414	-0.932125	-1.3219	-1.78722	-0.70655	-0.726187	-1.10371	-1.27662	-1.7303	0.72121	-1.19659	-1.37877	-0.349723	0.388327	0.408501	-1.53807	0.141129	-1.75637	0.123066	-1.62633	0.117707	2.11777	-0.426324	-0.176256	0.175881	-1.21028	-1.73532	-1.26161	-1.63214	-1.4083	-2.36255	-2.08213	-1.78491	-0.737469	-1.68817	-2.15519	-1.72166	-1.41272	-1.47717	-2.10317	-1.86098	-1.34333	-1.48475	-1.41177	-1.63211	-1.26105	-1.90228	-1.66358	-1.77649	-1.65466	-1.66207	-1.54343	-1.49778	-1.08615	-2.00746	-1.72432	-1.71886	-1.94546	-1.58138	-1.82979	-1.33104	-2.01774																																												-5.09268	-5.43309	-0.962656	-2.22675	-4.74134	-4.01507	-0.750605	-0.44932	0.120052	-2.77083	-0.0470352	-2.76023	-1.47322	-3.13185	0.569122	-0.126483	-0.336385	-2.80119	-0.216731	-0.314698	0.433801	-0.215795	-0.112358	-0.104428	-0.241194	0.247439	0.162725	-2.57525	-2.08811	-2.87696	-4.08061
B7WNH4;M0R0R3;M0R2G5;Q9BQ49	SMIM7	Isoform of Q9BQ49, Small integral membrane protein 7;Isoform of Q9BQ49, Small integral membrane protein 7;Isoform of Q9BQ49, Uncharacterized protein (Fragment);Small integral membrane protein 7	-1.78366	-5.81149	-1.6922	-3.71644	-2.03082	-2.78419	-2.02722	-2.1397	-2.76911	-1.52892	-1.58081	-1.78058	-1.50643	-2.14842	-1.94556	-1.96746	-0.982437	-4.28602	-1.73839	-2.21491	-2.18067	-2.10246	-2.14388	-1.33559	-0.592788	-4.52718	-1.92194	-1.12745	-2.04026	-1.6006	-1.67225	-1.5469	-1.55905	-1.79756	-1.73083	-1.35458	-1.49919	-4.53317	-2.95945	-6.28599	-3.63814	-3.55524	-3.30739	-2.10223	-1.75816	-2.87154	-6.22042	-2.3092	-2.42927	-2.56318	-2.21711	-2.00735	-1.53722	-7.47835	-1.32984	-1.95156	-1.59421	-2.14788	-6.93674	-5.78302	-2.02846	-2.05821	-1.67811	-2.32011	-2.33724	-2.00125	-2.0851	-1.95867	-1.91345	-1.56184	-1.74986	-1.6904	-1.39536	-1.79279	-1.89607	-1.96807	-4.91622	-2.13104	-1.51238
B7WPE2;Q32P44	EML3	Isoform of Q32P44, Echinoderm microtubule associated protein like 3, isoform CRA_e;Echinoderm microtubule-associated protein-like 3	-0.272932	2.17482	0.670319	0.907972	-0.557325	-0.799557	0.614423	0.0667308	0.78707	-0.0146239	1.31195	1.10568	-0.110057	-0.146631	-0.716559	0.683521	1.99648	0.756929	0.930782	0.817646	0.0601067	-0.868158	-0.0730576	-0.00128343	1.13924	1.39057	-1.18988	2.22888	4.42834	-0.540681	-0.626208	0.811942	0.496598	1.57481	-1.39185	-0.98972	-0.497801	-3.18181	-1.19048	-0.918716	3.66013	-0.859149	0.0523108	1.96192	1.20806	1.77935	1.14135	0.963711	1.78048	2.21442	0.590822	1.9208	1.243	-2.19213	0.571584	2.24497	1.84847	1.1181	1.1278	2.31593	2.00106	2.09207	2.31793	2.69074	-1.40289	1.40527	1.44241	-1.32335	2.0408	1.07643	1.17648	1.27153	1.2361	1.71736	1.07065	1.97242	2.38258	1.37325	1.15613
B7Z2R4;O43556;O43556-4	SGCE	Isoform of O43556, Epsilon-sarcoglycan;Epsilon-sarcoglycan;Isoform of O43556, Isoform 3 of Epsilon-sarcoglycan	-1.49381	1.36142	-2.1769	-2.53414	-0.609169	0.733319	0.553378	0.185233	-1.62317	-1.4786	0.197126	-1.78669	0.457443	-1.23544	-0.158692	-0.0201273	-3.61108	-3.53475	-0.292507	-2.07606	-0.298078	0.216966	0.0079191	1.17723	-0.0793213	0.047451	-0.00615387	-0.0598411	0.147549	-0.140674	-0.478018	0.0775445	-0.217352	0.214401	-0.770633	-0.0374642	-1.66184	0.231338	-0.294818	-0.537171	-0.486708	-1.68476	-0.228253
B7Z4W5	KYAT1	Isoform of Q16773, Cysteine conjugate-beta lyase cytoplasmic (Glutamine transaminase K, kyneurenine aminotransferase), isoform CRA_b	1.48057	-0.525313	-1.91594	-2.21907	-5.02086	1.05871	-0.97657	-2.17047	-1.20578	-2.48985	-1.5381	-0.511418	-1.78816	0.646356	-1.14104	-1.78723	0.535788	-1.32775	-1.42454	-0.963991	1.11514	-4.51046	-5.80642	-0.142728	-0.567608	1.55416	-4.97155	-0.143204	0.602197	-2.16436	-1.74132	-0.423119	-0.0668146	-0.779821	-2.19943	-1.99978	-5.6057	-5.57025	0.419046	-5.24859	-0.888259	0.363106	-3.43997	-1.52922	-3.16572	-1.87481	-1.97588	-2.11389	-1.62911	-1.76842	-4.44137	-1.33383	-3.44806	-5.82138	-4.57144	-1.20958	-1.41651	-0.936566	-2.05052	-5.28575	-0.927488	-0.957764	-1.22275	-1.03896	-0.973057	-1.07332	-1.73355	-1.47999	-1.71155	-1.67051	-2.19265	-1.1321	-1.81725	-1.64059	-1.93303	-1.68735	-2.25588	-2.41452	-2.31784
B7ZC38;Q9NR46	SH3GLB2	Isoform of Q9NR46, Endophilin-B2;Endophilin-B2	-2.1949	-1.67552	-1.20067	-1.28578	-2.24603	-1.36347	-1.53063	-1.65768	-1.24303	-1.65618	-1.77002	-0.845271	-2.18467	-1.62331	-2.31072	-2.75576	-1.5825	-1.71968	-0.982937	-2.25709	-1.05533	-1.90741	-1.81877	-1.21	-2.01831	-1.87042	-0.727384	0.123171	-0.930332	-2.28354	-2.19599	-1.33424	-1.44104	-1.70156	-0.735212	-2.67431	-2.65269	-2.03856	-2.2205	-2.60695	-4.25908	-3.05932	-1.73076	-2.8398	-1.89578	-2.07088	-2.38927	-1.52998	-1.51427	-2.68519	-1.87649	-2.7286	-3.16472	-1.43502	-3.01855	-2.96377	-2.43953	-3.16153	-3.12509	-2.92856	-3.23184	-1.21589	-3.17096	-3.25997	-2.99843	-2.91372	-2.8971	-1.55987	-1.17836	-2.83987	-2.58797	-2.91407	-3.05541	-1.47311	-1.37657	-2.78512	-1.60634	-2.79998	-3.01977	-2.95783	-3.20392	-3.11482	-2.87156	-3.45951	-3.75832	-5.15602	-6.87228	-4.12398	-5.01746	-3.49018	-1.88583	-2.82537	-3.13929	-3.50025	-2.1238	-2.07708	-3.15387	-2.44346	-2.28641	-2.71058	-1.90285	-1.90594	-2.11266	-2.93529	-2.35835	-2.8123	-1.74096	-2.76646	-4.83655	-2.70482	-2.31995	-2.63071	-3.01665	-2.95706	-3.44719	-2.34074	-5.77991	-2.75806	-2.48223	-4.93702	-5.19204	-2.4418	-2.1428	0.261454	0.124756	-0.611858	-0.691102	-0.2526	-0.741003	-0.550144	-2.24111	-1.89358	-0.845253	-3.97088	-1.21493	-4.47236	-1.55579	-0.919702	-0.872171	-0.70474	-0.663841	-0.615984	-1.43041	-1.16079	-1.22073	-0.848568	-0.980229	-0.596527	-0.470402	-1.51362	-2.0701	-1.37909	-0.494856
B7ZKW8;Q6JBY9	RCSD1	Isoform of Q6JBY9, CapZ-interacting protein;CapZ-interacting protein	-1.30249	-1.58922	-1.98608	-1.9663	-2.22755	-1.43299	-1.64723	-1.27006	-1.51252	-2.29476	-1.41963	-1.38638	-1.66442	-2.37343	-1.99565	-2.19151	-1.71066	-2.44357	-1.22784	-1.92896	-1.46036	-1.76764	-1.61995	-2.02249	-1.50763	-1.65405	-1.52697	-1.361	-1.63795	-2.20374	-1.48333	-1.57954	-2.35784	-1.67041	-0.96085	-2.52427	-2.09623	-2.36239	-3.86963	-1.48359	-2.41224	-1.84209	-1.57374	-1.40101	-2.27632	-1.91429	-1.86538	-1.94089	-1.1709	-1.4408	-1.08025	-2.07742	-2.12478	-0.182892	-1.86137	-1.67502	-1.48017	-1.50354	-2.65101	-1.7121	-1.72559	-1.60884	-2.02856	-0.806612	-2.73732	-2.71683	-1.62083	-1.73878	-2.0076	-1.96351	-1.67328	-2.5124	-1.89007	-1.88964	-2.05101	-1.66773	-2.41272	-1.80173	-1.98857
B8ZZB8;Q96F85;Q96F85-2	CNRIP1	Isoform of Q96F85, CB1 cannabinoid receptor-interacting protein 1;CB1 cannabinoid receptor-interacting protein 1;Isoform of Q96F85, Isoform 2 of CB1 cannabinoid receptor-interacting protein 1	-1.49627	-0.569392	-0.0903961	0.347186	-0.531899	-0.236244	0.375279	-0.442302	-0.608634	-0.0336559	-0.346999	0.313362	-1.26566	0.159292	-0.499386	-0.790682	-4.05158	-0.279924	0.0210467	-0.00122257	0.458658	0.739167	-0.221945	-0.430388	0.546782	-0.66719	0.379408	-0.485357	-0.699111	-0.717626	-0.689459	-0.358792	-0.916393	-0.0657308	-0.061454	-1.57032	-0.643467	-1.06642	-4.61359	-0.104356	-6.06349	-0.789577	-1.21915																																																																																-5.42791	-3.69701	-4.19714	-0.827567	-1.19789	-0.88653	-1.17557	-1.07274	-1.18782	-1.89268	-1.72991	-3.66868	-1.79046	-4.56879	-0.909704	-1.55635	-1.26514	-1.02976	-2.40077	-3.02408	-0.839342	-2.53946	-1.50732	-1.45498	-1.72296	-5.03753	-1.56291	-1.51799	-1.57298	-2.50289	-1.76944
B8ZZN6;P63165	SUMO1	Isoform of P63165, Small ubiquitin-related modifier 1;Small ubiquitin-related modifier 1	0.0290337	-0.498548	0.316413	-0.253095	-0.603453	-0.589781	-0.201592	0.327591	-0.499842	-0.137934	-0.0224903	-0.213752	-0.00388346	-0.169064	0.292819	0.152039	-0.156279	-0.750397	0.120445	-0.488856	0.352908	0.145037	-0.138884	-0.453353	-0.909349	0.285593	-0.0644668	-0.122083	0.231514	0.13415	-0.824387	-0.627795	-0.119164	-0.913527	-0.801132	-0.0751405	-0.0562984	-0.178417	-0.0857921	-0.114013	-4.88481	-0.488644	-0.466411	1.5865	-0.169511	0.162535	0.858336	0.146541	-0.415076	0.634392	-0.0444643	0.364051	0.0974463	-6.40085	-0.143764	-1.39384	0.671849	0.277918	0.590217	0.615959	0.862992	0.861171	0.748459	0.910221	0.455333	0.560916	0.617559	0.68713	0.77254	0.487455	0.234598	0.979683	0.0857123	0.360446	0.726875	0.794676	0.518552	0.127755	0.700806																																												-1.74347	0.180906	1.37237	-0.902574	-1.67522	-1.52437	-1.37767	-2.17691	-1.38981	-4.14271	-1.06659	-6.08997	-1.41263	-3.89452	-1.46906	-1.47029	-1.69679	-0.894374	-0.892873	-1.18077	-1.01309	-1.35706	-1.06226	-1.02406	-1.2546	-1.23644	-1.24523	-0.373447	-0.951251	-1.38431	-1.3856
B8ZZQ6;P06454;P06454-2	PTMA	Isoform of P06454, Prothymosin alpha;Prothymosin alpha;Isoform of P06454, Isoform 2 of Prothymosin alpha	1.27877	1.46272	2.21507	2.07339	1.48618	2.0321	1.57991	2.85319	2.31828	1.96824	2.224	1.94082	1.85307	1.99718	1.88417	2.23678	1.69901	1.16571	2.13651	2.07995	2.48378	2.27582	2.59664	1.40781	2.16253	2.06684	2.37272	2.15296	2.32255	2.32553	1.70678	2.30171	2.02523	1.60204	3.07009	2.11914	2.83104	1.90108	1.4474	2.31195	2.18419	2.01338	1.77766	0.539962	-0.166686	0.481022	1.42147	1.27323	1.54829	1.92992	2.37464	1.70532	0.601373	2.33325	1.47735	1.63678	1.44378	1.48059	0.972264	1.38815	1.56468	1.86816	1.49919	1.35401	0.898602	1.34929	1.46727	1.6388	2.05767	1.42783	1.18896	1.79689	1.50236	1.51087	1.49763	2.08977	0.343776	1.38596	1.62876	-2.79872	-2.61049	-2.51923	-4.23238	-2.59724	-2.33358	-2.28293	-2.75438	-4.69266	-2.66937	-3.38763	-2.32615	-2.73377	-3.07306	-2.31326	-2.22612	-2.6526	-3.02775	-1.57911	-1.81484	-2.73662	-0.852481	-1.85141	-2.88772	-2.10809	-1.44318	-2.5621	-1.48419	-1.08581	-1.83938	-1.89093	-2.68922	-3.21534	-2.61888	-2.64911	-2.36749	1.02915	-2.1171	-1.46139	-2.27482	-2.02106	-1.58626	-1.98441	4.81067	5.66238	6.43736	3.59305	3.29685	2.48096	3.27808	4.14775	3.36499	2.73685	3.91689	2.92443	3.52665	2.53162	3.73131	4.53259	3.82827	3.90533	4.98488	5.25304	3.49698	4.54006	4.05073	3.82689	4.19694	4.70252	4.80769	7.96582	5.85806	3.78077	4.14666
B8ZZU8;Q15370;Q15370-2	ELOB	Isoform of Q15370, Elongin-B;Elongin-B;Isoform of Q15370, Isoform 2 of Elongin-B	-0.44462	-0.541752	-0.0160243	-0.226568	0.203134	-0.0565123	0.0196807	0.0332909	-0.202416	-0.399895	-0.155941	-0.208784	-0.0800785	-0.0463643	-0.211552	-0.124645	-0.361376	0.451784	0.126791	-0.177838	0.112276	-0.111402	0.0336994	-1.33718	-0.474051	-0.0795142	-0.250888	-0.344422	-1.22186	-0.146415	-0.0864062	-0.567964	0.33154	-0.168949	0.0920557	0.0401106	0.15074	0.384599	-0.312186	0.401709	0.0049009	-0.228407	0.405864	0.877535	0.247067	0.499443	0.736862	0.964646	0.410555	0.952152	1.12626	1.03521	0.21516	0.573669	1.14069	0.893822	0.816753	0.975882	0.9451	0.836045	0.762508	1.14212	0.795472	0.900505	1.16149	0.896206	0.714309	0.846275	0.874607	0.98013	0.626704	1.66288	1.0769	1.02939	0.747025	0.830316	0.676997	0.731477	1.5761	1.03898	1.06437	1.49731	0.595202	1.18035	1.12363	0.673085	1.04461	1.13707	1.86292	1.35299	1.6176	1.03106	0.564566	1.71083	1.68902	1.94472	1.96182	1.94368	1.46593	1.90226	1.59322	1.91486	2.21875	1.12354	2.07571	1.03839	1.77507	0.934144	1.19766	1.80094	1.75149	1.99912	0.881002	1.24256	1.65157	0.125084	0.248048	0.738851	0.863249	0.676774	0.656403	0.969118	0.991857	1.95984	2.15842	2.18879	1.33331	1.11921	1.45698	1.43752	0.951804	0.48919	0.94398	0.0920102	1.33718	-0.0780603	1.37212	1.34212	1.49566	1.07834	1.04962	0.986397	1.01474	0.873316	0.775067	1.03533	1.22608	1.5788	1.79304	0.52066	1.16594	0.589247	1.12334
C9J0K6;P30626;P30626-2;P30626-3	SRI	Isoform of P30626, Sorcin;Sorcin;Isoform of P30626, Isoform 2 of Sorcin;Isoform of P30626, Isoform 3 of Sorcin	1.27577	1.30438	1.20092	1.1118	0.971152	1.00707	0.801811	1.09948	1.25457	1.30266	0.974506	1.06318	0.975797	1.40274	1.05282	1.25515	0.993795	0.62994	0.868445	1.25756	1.45177	0.872032	1.3207	1.28762	1.04504	1.03695	1.25905	1.25134	1.15533	0.891848	0.885425	0.986898	1.22444	2.25107	0.897819	1.33412	1.17261	1.12951	0.886979	0.940202	0.756589	1.20282	0.970108	0.70369	0.151103	0.319758	1.2591	0.718978	1.8494	1.50179	2.2254	1.07574	1.29807	2.7069	0.208034	0.608702	1.03087	0.992694	0.573761	0.444247	1.002	0.340834	0.651289	0.890055	0.794915	0.615501	0.80478	0.818475	0.978408	0.308177	1.31525	0.773542	-0.369476	0.769125	0.734888	1.11958	0.207505	1.39686	0.933807	-1.23988	-0.58834	-5.54968	-5.94011	-1.0139	-0.734219	-0.879286	-2.68769	-5.31452	-0.869707	-0.382779	-0.777331	-0.524312	-0.235005	-1.03688	-1.28192	-0.960868	-1.08954	-1.13286	-0.764547	-1.28905	-1.03628	-1.07017	-0.982378	-0.799183	-0.673782	-1.00139	-0.706925	-0.677964	-0.801849	-1.11419	-1.36374	-0.479434	-1.70538	-1.9887	-1.96031	1.32177	-0.496098	-1.95922	-2.03616	-1.29614	-0.993931	-1.1213	0.494358	1.78007	3.28288	2.51948	2.40442	2.0731	2.38511	1.29908	1.64149	1.22397	1.07802	0.303018	1.66621	0.540622	1.73152	1.75842	1.95193	1.19198	2.41935	2.40841	1.13243	1.98613	1.55886	1.85382	1.71188	2.24336	2.46148	1.54317	1.69346	1.77054	1.92608
C9J2H1	ITIH5	Isoform of Q86UX2, Inter-alpha-trypsin inhibitor heavy chain H5	1.00157	0.590147	-0.58353	-0.754427	0.0433241	1.23158	-0.0862688	-0.177355	0.597537	0.0291077	0.302791	0.222904	0.544605	-0.566813	-0.240869	-0.281655	0.137707	-0.463716	0.257891	-0.3941	0.183304	0.0140327	0.356111	0.749787	0.48115	-0.164005	-0.213949	0.631736	-0.148646	0.539918	0.104833	0.286607	0.355645	0.253959	-0.372035	0.568796	0.200865	0.736484	0.408617	-0.982343	0.101542	0.722652	-0.129576
C9J4Z3;P61513	RPL37A	Isoform of P61513, 60S ribosomal protein L37a;60S ribosomal protein L37a	-1.13083	-3.55643	-1.05346	-1.95024	-0.902888	-3.04644	-2.45926	-1.427	-5.86936	-1.709	-4.4438	-2.80166	-0.585812	-1.57683	-0.803526	-1.1922	-2.56588	-2.79348	-1.07801	-2.49522	-1.34456	-0.6593	-1.10323	-1.32876	-1.23359	-1.6225	-1.62952	-2.21813	-1.94302	-1.37109	-1.38157	-1.08503	-2.61033	-1.94961	-0.582775	-1.01001	-0.704487	-1.99305	-1.30267	-1.36321	-2.98201	-1.48204	-2.00754	-0.00560019	-0.249981	-0.27498	-0.329249	-0.103147	-1.92643	-0.801214	-0.869952	0.180507	0.286383	-0.945757	-0.0488509	0.375237	0.302271	0.314389	-0.07065	0.136819	0.699246	0.487676	0.319289	0.250879	0.56436	0.409679	0.345476	0.649556	0.713207	0.453889	0.224673	0.737038	0.838781	0.347578	0.699032	0.870716	0.43062	0.473443	0.84265																																												-2.14558	-3.28003	-6.97111	-1.87071	-0.538517	-0.673873	-0.0257004	-0.519123	-1.30366	-1.6377	-0.703993	-2.01886	-1.88565	-2.01596	-1.19964	-1.76335	-0.997112	-1.99931	-0.389734	-0.552875	-1.76881	-0.419794	-1.10845	-0.89368	-0.788941	-1.4233	-0.247411	-1.04655	-1.38442	-0.379311	-1.99402
C9J5D1;E7EQ69;Q9GZZ1	NAA50	Isoform of Q9GZZ1, N-alpha-acetyltransferase 50;Isoform of Q9GZZ1, N-alpha-acetyltransferase 50;N-alpha-acetyltransferase 50	-2.72679	-1.82726	-2.05535	-1.77912	-2.15144	-1.8124	-1.81801	-1.94288	-2.01272	-2.09198	-1.18922	-1.5282	-2.1704	-1.45029	-1.6685	-1.41751	-1.65975	-2.66802	-1.22242	-1.96132	-1.86527	-2.19336	-1.58456	-2.01386	-1.39825	-2.06434	-1.46341	-1.38047	-2.4265	-1.97994	-2.09419	-2.08536	-1.76641	-2.22069	-1.42989	-1.98309	-2.33905	-3.32639	-3.88986	-2.34853	-5.05756	-4.61719	-3.48886	-0.753047	-0.546117	-1.19525	-0.876238	-0.557232	-0.60437	-0.560741	-0.535707	-1.08334	-1.34044	-1.42282	-0.391403	-0.0163908	-0.334546	-0.131002	-0.418326	-0.592449	-0.872963	-0.262712	-0.459438	-0.698652	-0.878346	-0.472728	-0.698639	-0.79479	-0.187395	-0.298986	-0.727209	-0.235619	-0.188375	-0.765857	-0.625146	-0.19142	-1.07333	-0.723928	-0.379517	-3.1344	-3.89973	-1.57798	-2.57771	-2.20521	-3.17307	-4.1697	-2.75777	-4.31374	-2.48264	-2.64601	-1.62731	-1.99421	-2.23716	-1.76588	-1.67208	-1.37833	-1.61531	-1.81179	-2.25827	-2.17922	-6.54588	-1.35763	-3.71293	-1.68198	-3.24102	-1.43946	-4.7599	-2.35493	-1.56713	-1.54123	-6.85312	-1.53076	-1.81548	-2.32986	-2.09506	-2.1982	-3.67704	-3.00528	-3.64599	-2.27742	-2.21826	-1.72785	-1.91586	-2.76313	-2.51115	-1.49108	-1.64738	-1.71802	-1.79709	-1.03815	-1.96127	-2.04123	-1.49841	-1.94858	-1.72664	-2.63391	-1.58552	-1.31896	-1.5235	-1.66423	-1.77293	-1.94279	-1.42947	-1.6551	-1.58404	-1.84379	-1.03694	-1.77464	-2.16724	-2.49214	-2.25187	-1.58066	-1.61829
C9J798;E7ERK1;F5GXT2;F8W6L0;O43374;O43374-2	RASA4B	Ras GTPase-activating protein 4B;Isoform of O43374, Ras GTPase-activating protein 4;Isoform of C9J798, Ras GTPase-activating protein 4B;Isoform of C9J798, Ras GTPase-activating protein 4B;Ras GTPase-activating protein 4;Isoform of O43374, Isoform 2 of Ras GTPase-activating protein 4	-0.333658	0.883904	0.818355	1.86056	3.02758	0.0968269	1.54056	1.87869	0.477727	0.917237	1.27591	0.697371	1.9428	1.11426	2.16481	2.54725	1.25897	1.82646	1.55485	2.13481	1.50436	2.10476	-0.418362	1.21747	0.660572	2.15008	0.570358	1.39802	1.08561	0.918375	2.34996	1.37213	3.44563	0.0828512	0.923966	2.37532	2.4135	-4.08145	0.760873	0.755404	1.2262	1.61015	-0.340557	2.71401	3.83199	3.23896	2.95492	3.74575	1.72356	1.68798	1.10343	3.16349	4.18178	-4.22693	3.4144	3.01883	2.75588	2.31886	0.460661	3.88805	3.82341	2.60824	3.60316	3.88324	3.21805	3.1117	3.62315	3.60213	3.38546	2.8021	1.46405	3.12299	0.526393	3.04568	2.48285	3.39095	2.63736	1.5393	3.12613
C9J7E5;Q9Y5L0;Q9Y5L0-1	TNPO3	Isoform of Q9Y5L0, Transportin-3;Transportin-3;Isoform of Q9Y5L0, Isoform 1 of Transportin-3	-2.15243	-3.81767	-1.7675	-1.15014	-2.02828	-2.06203	-1.77119	-0.941782	-1.11711	-1.0908	-1.08479	-1.47024	-1.65464	-1.27163	-1.39253	-1.88578	-2.13132	-4.92309	-1.93719	-0.594625	-2.28391	-1.48747	-1.88839	-1.67514	-1.95962	-2.12519	0.318573	-2.06162	-2.04201	-1.67723	-1.72778	-1.57705	-1.84062	-3.16719	-1.52098	-1.56331	-0.334999	-4.94462	-2.29613	-2.78242	-5.13703	-4.88219	-3.72304	-1.56103	-2.0579	-1.96602	-2.03588	-1.32569	-2.01911	-1.76883	2.01655	-1.86035	-2.1973	-4.649	-1.49107	-1.2232	-1.59322	-1.18636	-1.08291	-1.35954	-1.29554	-1.49511	-1.21739	0.241245	-0.683062	-0.839932	0.694822	-2.26424	-1.60801	-1.29932	-1.95271	-1.31962	-1.38095	-0.161741	-1.98424	-1.39203	-1.56371	-1.34543	-1.94086
C9JAX1;Q16595	FXN	Isoform of Q16595, Frataxin, mitochondrial;Frataxin, mitochondrial	-0.163823	-2.08036	-0.855939	-0.788033	-0.500826	-1.77957	-1.3298	-0.83833	-1.46371	-1.25796	-0.621723	-1.89685	-0.782033	-1.9375	-0.731062	-0.353376	-1.59661	-2.0987	-1.85144	-1.40554	-1.36967	-1.7888	-1.70887	-0.647571	-1.16555	-1.85636	-2.22709	-1.56614	-1.41709	-0.79112	-1.60256	-1.35865	-1.49169	-3.15146	-1.18116	-0.292715	-0.863203	-5.08068	-0.707537	-2.02371	-1.9455	-0.595527	-2.36219	0.491004	1.39491	1.45971	1.1741	0.891821	-1.65507	0.931273	-5.09168	0.753495	1.29913	-3.40516	0.864327	0.98625	0.460314	0.499311	0.908834	0.926053	0.821723	0.567649	0.758046	0.777542	0.267481	0.478747	0.720091	1.06846	0.509698	0.979446	0.693454	0.477308	1.3219	0.849302	1.21119	1.31309	1.12435	0.778296	0.115851	0.814381	-0.0618784	-0.898155	-5.21253	0.126073	-1.30257	-1.61497	-1.7809	-2.10608	-1.42624	-1.54534	-1.58828	-1.97564	-2.00334	-2.01336	-1.37651	-1.56403	-0.345117	-0.597848	-0.96169	-1.14589	-0.778853	-1.1989	-0.754003	-1.0534	-0.641711	-2.56247	-1.29806	-1.26031	-4.89846	-0.0527758	-1.68019	-1.59792	-1.35922	-1.49244	-1.92612	-4.59126	-4.15439	-1.10746	-6.10346	-1.61237	-1.58777	-8.27831	-5.60198	0.385674	0.702604	-0.984613	-0.38223	-0.568916	-0.846716	-1.25063	-1.37279	-3.47284	-1.79856	-9.98075	-1.37627	-0.710445	-4.7118	-0.486659	-1.32586	-1.44056	-0.645351	-0.135932	-3.93583	-0.0421679	-1.01818	-1.02317	-0.582967	-0.374029	0.279672	0.686019	-0.278275	-0.311937	-0.163024
C9JBI3;P78330	PSPH	Isoform of P78330, Phosphoserine phosphatase (Fragment);Phosphoserine phosphatase	-5.21508	-2.69533	-2.11732	-2.22487	-2.76871	-3.164	-1.80475	-2.18515	-3.44723	-2.16124	-1.81648	-1.62225	-3.52495	-2.45521	-1.62695	-1.67109	-3.59186	-3.31512	-1.93851	-2.82531	-6.65747	-2.41042	-3.61326	-5.07645	-1.74555	-2.77785	-2.50737	-2.2427	-4.41173	-2.00789	-2.91567	-3.16455	-2.18667	-4.99361	-1.57561	-1.89397	-1.89874	-2.70638	-3.12605	-2.68685	-2.94393	-4.96458	-3.32015	-0.630742	-4.82999	-2.21767	-0.629227	-0.335352	-0.219401	-1.00939	-1.76032	-1.65667	-2.74428	-5.77	-1.28244	-0.721692	-0.611755	-0.340901	-1.63542	-1.78985	-0.457965	-0.345161	-2.83404	-0.325358	-0.635946	-0.715498	-0.245088	-0.402332	-0.418337	-0.481411	-2.50794	-0.109828	-0.856777	-0.309296	-0.638938	-0.548505	-0.736809	-1.78748	-0.476015
C9JE82;C9JVC9;Q9NY47;Q9NY47-2;Q9NY47-3;Q9NY47-4;Q9NY47-5	CACNA2D2	Isoform of Q9NY47, Voltage-dependent calcium channel subunit alpha-2/delta-2;Isoform of Q9NY47, Voltage-dependent calcium channel subunit alpha-2/delta-2;Voltage-dependent calcium channel subunit alpha-2/delta-2;Isoform of Q9NY47, Isoform 2 of Voltage-dependent calcium channel subunit alpha-2/delta-2;Isoform of Q9NY47, Isoform 3 of Voltage-dependent calcium channel subunit alpha-2/delta-2;Isoform of Q9NY47, Isoform 4 of Voltage-dependent calcium channel subunit alpha-2/delta-2;Isoform of Q9NY47, Isoform 5 of Voltage-dependent calcium channel subunit alpha-2/delta-2	10.9549	1.7217	11.4075	10.7631	10.5397	10.9222	1.34743	1.51013	11.1699	11.4263	10.7016	12.1419	10.1711	11.5421	10.3358	8.57196	12.4648	11.8499	10.3925	10.2322	11.3037	12.064	11.1394	10.3704	1.09091	10.9282	11.6318	10.6299	10.8022	11.6017	11.229	11.2941	10.7705	11.0783	10.0527	10.3438	10.9313	11.2662	10.2051	10.8375	11.3313	8.46489	11.023	3.45039	3.01516	4.36527	5.02482	5.41313	7.47019	5.67898	6.78958	3.04074	3.89966	7.26318	3.24774	5.32298	6.2275	5.03416	4.90324	7.60791	4.82079	4.2427	6.69594	5.61578	3.80282	2.78243	5.1743	4.11375	4.73444	3.88411	7.39461	3.67311	4.43107	5.48859	4.34964	5.07641	4.16353	7.33269	3.66154
C9JEH3;C9JG97;Q13685	AAMP	Isoform of Q13685, Angio-associated migratory cell protein;Isoform of Q13685, Angio-associated migratory cell protein;Angio-associated migratory cell protein	-0.3605	0.114393	0.535217	0.685938	-0.308498	-0.353877	0.306725	0.431974	0.0378497	0.579605	0.487102	0.561918	-0.288098	-0.0754924	-0.237031	0.135472	-0.00367828	0.0925886	0.612426	0.156642	-0.0783252	0.356434	0.119398	-0.307936	0.195451	0.0751042	0.22743	0.220194	0.0204455	0.463616	-0.152636	0.260143	0.263052	0.0791433	0.300195	0.0885241	0.507488	-0.0888126	0.124519	0.0950957	0.0248138	-0.636125	-0.000228035	-1.26123	-2.2569	-1.78306	-2.36289	-1.75514	-0.869382	-2.1037	-2.5397	-2.16542	-2.00422	-3.50488	-1.34012	-1.86844	-1.42724	-1.82743	-1.98449	-1.96975	-2.09172	-1.56817	-2.20614	-2.20292	-2.10275	-1.61956	-2.21821	-1.79978	-1.45525	-1.9601	-1.63206	-1.80297	-2.0119	-1.51926	-2.02592	-1.41555	-1.35269	-2.42605	-1.68072	-1.17582	-1.4508	-3.46702	-5.84805	-1.94698	-4.12072	-4.4539	-3.39779	-4.06342	-1.89281	-1.78036	-2.94699	-1.65013	-4.84377	-2.16564	-2.17361	-3.21333	-1.84091	-1.95986	-1.78244	-1.73511	-1.50395	-1.70533	-1.53685	-2.46048	-1.89969	-1.66754	-1.40319	-2.59752	-2.41457	-1.92101	-2.40661	-1.307	-2.16587	-1.37741	-1.4001	-2.11423	-5.08905	-1.76583	-1.73021	-2.48961	-1.85243	-1.60163
C9JEH7;P22090	RPS4Y1	Isoform of P22090, 40S ribosomal protein S4, Y isoform 1 (Fragment);40S ribosomal protein S4, Y isoform 1	0.711552	0.32	0.805067	0.586979	0.282453	0.487341	0.686557	0.588613	0.618687	0.27719	0.360098	0.195606	0.534621	0.54487	0.860312	0.39377	0.398385	0.073454	0.510355	0.17385	0.0581631	0.209718	0.709898	0.318271	0.239821	-0.105781	0.48766	-0.399012	0.0133665	-0.130769	-0.189706	-0.00143636	-0.0936567	0.0648543	0.513655	0.339887	0.818009	-0.0723451	0.184096	0.51561	-0.253058	0.196581	0.198898	4.26735	4.31231	4.32517	3.76062	4.02887	3.55536	4.01319	3.14557	4.19582	4.56824	1.94572	4.2048	4.2467	4.46745	4.07954	4.2524	4.04977	4.43226	4.17055	4.33364	4.24211	4.32704	4.04785	4.16918	4.05223	4.27023	4.04403	4.03029	4.38395	4.35549	3.88144	4.12321	4.27594	3.8353	3.98741	4.23316	-1.65252	-0.626532	-5.63331	-5.78202	-1.44517	-2.74658	-1.36241	-1.10499	-1.37436	-1.79383	-1.06408	-1.40152	-2.29705	-1.74197	-1.18882	-1.43418	-1.2271	-1.99335	-1.47274	-1.98656	-2.30565	-2.52266	-1.51773	-4.52357	-2.34962	-2.86302	-1.32248	-2.991	-1.14048	-1.55682	-1.88821	-5.40424	-2.09328	-0.931949	-1.13654	-0.945908	-0.502726	-1.45568	-1.92834	-1.34611	-4.46367	-1.14219	-0.805085	0.218963	1.41328	0.501304	1.92486	2.92589	1.49999	3.05527	2.45663	1.78806	1.9412	2.54786	1.23372	2.557	1.37072	2.07024	3.43731	2.75031	2.1581	2.91955	3.08578	1.82985	3.35948	2.51401	2.59757	3.37428	3.20876	2.0646	2.01635	1.7526	1.92505	1.0634
C9JEJ2;P49585	PCYT1A	Isoform of P49585, Choline-phosphate cytidylyltransferase A;Choline-phosphate cytidylyltransferase A	-3.2338	-1.94558	-2.76658	-0.519786	-1.56719	-3.05985	-2.77831	-0.538053	-2.14025	-2.92937	-0.419995	-3.16298	-1.48993	-1.15405	-0.856678	-0.604707	-3.86607	-0.566927	-0.800731	-0.978333	0.24304	-4.06176	-1.27641	-1.01803	-1.13345	-0.749497	-0.941545	-0.924888	-1.39802	-1.48687	-0.587222	-0.934325	-0.882009	0.0944789	-0.984712	-1.53778	-1.69014	-0.885564	-1.40036	-2.862	-2.68801	-0.330393	-1.04959	-2.20672	-1.601	-1.93838	-1.8073	-2.01982	-1.49263	-1.28413	-1.46702	-1.78119	-1.40562	-1.85212	-1.08527	-1.57824	-0.805604	-1.1743	-1.29043	-1.80032	-1.1103	-0.490906	-1.33045	-1.34635	-1.11849	-1.68411	-1.6031	-1.24865	-1.83582	-1.19772	-1.65568	-1.67826	-1.27265	-1.38905	-1.56075	-1.85491	-1.39516	-2.16467	-1.45535	0.150026	-1.9535	-1.0695	-4.13911	-1.31013	-0.502451	-0.870594	-1.83858	-1.32999	-3.1709	-1.72028	-1.31637	-1.41232	-1.45782	-1.17378	-0.529176	-0.791264	-1.37744	-1.33742	-1.03003	-3.05604	-0.783378	0.208306	-6.77274	-1.56527	-1.1784	-4.84033	-1.03088	-1.62659	-6.28444	-0.860997	-2.7011	-0.819623	-1.9704	-0.416985	-3.25538	-1.94036	-4.55599	-2.56418	-0.670819	-5.765	-3.62808	-6.75608	-2.93967	-0.955823	-0.28397	-1.0286	-1.12587	-0.62403	-1.08347	-0.991099	-1.58101	-4.26338	-1.35098	-5.02297	-1.41069	-0.702247	-1.02385	-0.817457	-0.948711	-1.0695	-0.656323	-0.503284	-1.42279	-0.650015	-1.11378	-0.836256	-0.745834	-1.44686	-0.214268	-1.09874	-1.33212	-0.357399	-0.41847
C9JF17;P05090	APOD	Isoform of P05090, Apolipoprotein D (Fragment);Apolipoprotein D	3.54721	2.57922	1.85662	1.35874	1.23465	2.76268	1.93269	2.15911	2.21713	2.49132	1.99862	2.14731	2.91989	2.45335	2.17676	0.691615	3.05893	2.61048	2.01014	2.22605	2.75914	2.9777	3.11149	2.87241	1.9071	1.91586	2.73027	2.20694	2.4069	3.23207	2.3001	1.85491	2.04031	1.72033	1.29495	2.83609	2.24674	3.20052	2.27911	2.33972	3.39457	3.1727	3.59192	3.24012	3.09795	2.63497	3.74737	1.55639	3.69178	3.32665	2.92769	3.38931	3.53591	2.14965	3.44055	3.46675	2.69884	3.11164	2.45189	2.16667	2.92913	2.24488	3.84098	3.15524	2.64723	2.52979	3.00953	3.23087	2.61461	2.99434	3.33223	3.45159	4.89092	3.19377	3.12467	2.60361	3.14566	3.45913	3.44769	0.199267	0.331799	-0.134036	-0.439097	-4.73446	1.35454	0.240413	-3.99033	-5.89313	-0.1907	0.218717	-0.271864	1.02197	1.38729	0.383146	-0.243963	0.666296	0.30768	1.20023	0.393548	1.08205	1.20489	0.738462	-0.11455	1.92162	2.75716	-4.60212	0.0773602	0.782025	0.48952	1.28602	-0.165181	0.878185	-0.195795	-5.46035	0.196245	2.822	0.0924288	-0.562601	0.139447	-0.527295	-1.41685	-0.450943	5.91832	0.797849	0.399791	0.709736	3.031	-1.02012	3.1485	3.81694	5.46972	6.20246	5.74879	6.3853	5.9539	5.75973	5.4623	3.21601	3.39132	5.74224	2.32718	2.36599	6.25892	2.97801	5.34925	4.08595	2.06763	3.53761	1.94039	-0.870147	6.0912	1.06059	1.08355	4.12287	2.99679	2.81908	4.42113	2.60068	4.61101	2.62377	3.51458	3.30016	4.18887	3.51476	3.62204	3.97596	3.58517	4.42089	4.03976	3.74926	3.28252	3.44924	4.47833	3.0725	2.8655	3.0753	3.2544	4.10991	4.02398	3.62556	2.85713	3.6402	3.58306	3.4269	3.30271	4.04725	3.44545	2.89218	4.01457	4.09169	3.51549	3.80317	3.80752	4.54223	3.73469	4.49046
C9JFE4;Q13098;Q13098-5;Q13098-7	GPS1	Isoform of Q13098, COP9 signalosome complex subunit 1;COP9 signalosome complex subunit 1;Isoform of Q13098, Isoform 4 of COP9 signalosome complex subunit 1;Isoform of Q13098, Isoform 2 of COP9 signalosome complex subunit 1	-1.3341	-2.40886	-1.39974	-1.35333	-1.58159	-1.65489	-1.40033	-1.39483	-1.74078	-1.30625	-1.65192	-1.57412	-1.54978	-1.47396	-1.74042	-1.64412	-1.3569	-1.45306	-1.77327	-1.44246	-1.57065	-1.38632	-1.88118	-2.26328	-1.48777	-1.67474	-1.31158	-1.69674	-1.06749	-1.50542	-1.47509	-0.948555	-1.48488	-1.81351	-1.89845	-1.23063	-1.17996	-1.38492	-1.66197	0.0173337	-1.14549	-1.35258	-1.36625	-0.940913	-1.91243	-1.71048	-0.588939	-0.70716	-0.523092	-0.604367	-0.375236	-0.807853	-1.56797	1.75181	-1.57231	-0.835988	-0.980793	-0.617196	-0.78562	-1.02345	-0.557594	-0.881635	-0.716269	-0.948589	-0.859355	-0.561168	-0.80353	-0.517577	-0.657115	-0.305453	-1.09236	-0.997566	-1.03392	-0.507488	-0.908366	-0.558155	-0.773922	-1.0628	-0.897664	-2.1872	-1.00987	-2.05334	-2.26043	-2.0076	-3.72976	-1.0366	-1.9491	-1.58971	-1.81738	-1.90973	-1.96384	-1.92829	-4.64422	-2.01893	-1.81952	-1.86019	-2.33387	-2.758	-2.31888	-2.02164	-3.86569	-2.65501	-2.53865	-3.07285	0.780143	-2.02963	-3.06535	-1.79092	-2.35326	-5.21942	-7.45618	-5.63656	-1.18858	-2.08947	-1.64359	-2.48117	-2.09518	-2.64869	-1.72553	-2.26859	-1.71948	-2.21455	-0.329365	-0.298801	-2.91671	0.263868	-0.0210573	0.686015	-0.0783128	0.535505	0.179618	-0.314981	0.301531	-1.11819	0.25804	-0.525636	0.456793	0.107899	0.370541	0.373832	-0.558648	-0.536071	0.0703416	-0.593848	0.0249347	-0.129058	0.0989934	0.651202	0.130701	-0.957278	-0.0231812	0.0514453	0.469876
C9JFR7;P99999	CYCS	Isoform of P99999, Cytochrome c (Fragment);Cytochrome c	1.27406	1.21423	1.84966	2.51538	2.51853	1.23657	1.43725	1.61852	0.51184	1.80544	2.01013	1.57824	1.3136	1.61032	1.6772	3.13579	1.89764	1.88352	1.12201	2.93929	1.82426	1.39441	0.975901	2.10907	1.86432	1.64383	1.77938	1.49252	1.34605	1.21214	1.5523	1.42745	1.6898	1.21963	1.0901	1.44444	0.903985	0.392374	0.975116	1.19596	0.999366	0.527567	0.172744	3.21824	3.19463	3.33261	2.426	3.11246	2.53036	2.88089	2.19337	2.71027	3.12871	0.624968	3.02484	3.05749	3.20752	3.26018	3.1713	2.80132	2.93697	3.32199	2.84374	2.97389	3.18759	3.31488	2.72619	3.05736	3.05991	3.2287	2.85344	3.62646	3.85852	2.89414	3.1981	2.98523	3.37124	2.72439	3.44823	2.81082	4.037	2.61777	2.85307	2.28503	2.15277	2.81941	2.82935	2.78521	2.98098	3.06477	2.52	3.03342	1.5879	2.96622	2.90347	2.63807	3.26194	3.20934	2.64733	2.80391	2.20486	2.425	2.1939	2.30484	2.65703	2.73244	2.06338	2.64227	2.51155	3.42928	1.82903	3.30477	2.89875	3.0813	2.32709	0.0468592	2.02018	2.66841	1.89846	3.45518	3.15669	1.93511	0.308813	-5.98055	0.300702	0.925371	1.32472	0.7213	1.52323	0.448259	0.547939	1.03712	0.597348	0.701052	0.943227	1.58127	0.783295	0.022876	1.47566	2.09471	1.27244	1.54186	0.101876	1.4999	0.959205	0.959446	1.15137	-2.0677	1.12268	0.641916	0.100449	2.50218	1.78762
C9JIF9;P13798	APEH	Isoform of P13798, Acylamino-acid-releasing enzyme;Acylamino-acid-releasing enzyme	0.246576	-1.19721	0.0360072	0.183463	-0.108459	-0.369826	0.0180713	0.349526	-0.1076	-0.0286556	0.0179449	-0.102685	-0.351643	-0.0264722	-0.391404	-0.284718	-0.215912	-0.167378	0.123821	0.00516948	0.0723722	-0.154752	-0.266636	-0.589712	-0.560938	0.366342	-1.46704	-0.286587	0.201727	0.0330639	-0.426501	-0.314868	-0.257158	-0.0609931	-0.0175334	-0.263066	0.350564	-0.757671	-0.479683	-0.486269	-1.21898	0.152642	-1.2103	2.70827	1.44368	2.62708	2.94047	2.73779	2.51716	2.52879	1.82081	2.71759	1.76853	2.78962	1.84887	2.56778	2.19245	2.75849	2.54819	2.29582	2.38218	2.42384	2.05946	2.89402	2.64867	2.50021	2.56488	2.84445	2.64251	2.86251	1.30855	2.53498	1.7311	2.40327	2.76356	2.66206	2.72837	1.21807	2.45087	1.18111	0.291858	0.241627	0.872236	0.0671281	-0.399864	0.150637	-0.502772	0.0322303	0.401741	0.601872	0.818409	0.324075	-1.057	0.679087	0.358664	0.669865	0.880339	0.73424	-0.323049	0.619972	0.127336	0.582227	0.0122691	0.0354013	-0.0669286	0.469759	-0.063055	-0.0230824	0.519349	0.664896	-0.411937	0.658399	0.473277	0.0797247	0.653031	-0.358363	0.0533856	0.727422	-0.296233	0.632422	0.604443	0.238472	1.375	-0.160776	-0.845155	1.81956	1.93866	1.46702	2.02946	2.06671	0.992901	0.938327	1.72445	0.223151	1.73976	0.707762	1.21151	1.63235	1.48838	1.69727	0.999379	0.899171	1.07723	1.06469	1.18292	1.32535	1.95296	0.921583	0.740322	1.02388	0.984161	1.07466	1.20152
C9JIZ6;P07602;P07602-2;P07602-3	PSAP	Isoform of P07602, Prosaposin;Prosaposin;Isoform of P07602, Isoform Sap-mu-6 of Prosaposin;Isoform of P07602, Isoform Sap-mu-9 of Prosaposin	2.61256	1.58331	2.73923	2.58959	2.99054	1.63249	2.08435	2.45362	1.43779	1.8959	1.55405	0.937762	2.87806	0.852462	2.84697	1.83101	1.37179	0.752877	2.23699	3.10444	1.32479	1.2909	2.7631	2.31436	1.25039	1.77342	1.56651	1.84211	2.47443	2.33498	2.7273	1.44232	1.41748	-0.272182	1.70915	2.64428	1.06797	2.1858	3.38013	2.21648	2.14297	2.51116	2.3161	3.64922	4.55136	4.44646	3.9157	4.27139	3.74877	3.67456	3.10742	3.68278	4.57873	1.7148	4.1374	3.97064	3.50248	3.46332	4.00844	4.06715	3.86234	3.50213	3.97921	4.05947	3.98118	4.28909	3.49888	3.62487	3.30198	3.43597	3.7359	3.84294	3.46255	3.29281	3.49971	3.21682	3.51794	3.67083	4.07799																																												1.9889	4.54861	6.24617	4.62209	2.88569	1.83895	2.75443	3.31862	2.88461	3.21065	2.80951	1.58542	3.5186	-0.112301	3.9586	3.64803	3.7598	2.71422	3.76386	3.4188	3.27558	3.31172	2.99436	3.12772	3.56428	4.23148	4.35253	4.90376	4.02843	0.990837	2.71157
C9JJ19;P82930	MRPS34	Isoform of P82930, 28S ribosomal protein S34, mitochondrial;28S ribosomal protein S34, mitochondrial	-2.36787	-2.40706	-2.18093	-2.24616	-1.29641	-4.51732	-2.09807	-2.27648	-2.51965	-2.05895	-1.70679	-2.5505	-1.65345	-2.44893	-2.08691	-0.751037	-4.46177	-1.82575	-1.4573	-1.39008	-2.01167	-2.63437	-2.27447	-1.49876	-1.86784	-2.61469	-2.3236	-2.29904	-2.41611	-2.87541	-2.58312	-2.11359	-4.56255	-4.10222	-2.22122	-1.37088	-2.48449	-4.0056	-1.39457	-3.50002	-1.81658	-1.28727	-7.44838	1.50871	-0.597286	-0.746072	1.38574	1.56592	-1.22428	-1.0007	-1.68784	-0.768194	-0.703967	-4.66134	1.16098	-0.594293	-0.995394	-0.610632	-0.873197	-0.457028	-0.669918	-0.535495	-0.317557	-0.897431	-0.761953	-0.386719	-1.05189	-0.466368	-0.774474	-0.808201	-0.632582	-0.945004	-0.947858	-1.67649	-0.534057	-0.822393	-1.23199	-0.323664	-0.667725
C9JLU1;P52434	POLR2H	Isoform of P52434, DNA-directed RNA polymerases I, II, and III subunit RPABC3 (Fragment);DNA-directed RNA polymerases I, II, and III subunit RPABC3	-1.39547	-5.30028	-2.54484	-1.42004	-3.0952	-0.346689	-0.714915	-0.97138	-2.82475	-1.66796	-0.619701	-3.69712	-0.780594	-3.11435	-0.736105	-0.686539	-5.33238	-0.890992	-1.22839	-4.79865	-1.01424	-3.09274	-0.969865	1.38318	-3.11589	-2.69348	-0.576574	0.296327	-1.16638	-4.54799	-3.38227	-0.923017	-2.86699	-3.60477	0.284617	-1.05193	-0.507177	-7.40312	-3.21215	-1.79668	-3.40702	-1.48303	-2.99989	-1.41068	-0.932404	-1.00266	-2.3294	-2.21401	-1.87253	-1.84843	-1.98643	-2.19041	-2.03702	-1.94256	-1.90472	-1.53452	-1.91683	-1.54654	-1.89303	-1.6275	-2.0445	-1.66864	-1.76183	-1.92503	-1.84507	-1.61044	-1.78015	-1.72343	-1.70908	-1.76421	-1.55792	-1.67714	-1.3958	-1.46418	-1.51012	-1.66963	-1.76498	-1.70811	-1.96292																																												-0.930411	-5.10874	-1.90144	-1.06167	-0.998229	-1.27121	-0.609033	-0.538006	-0.832182	-1.08501	-0.560638	-1.23883	-1.01929	-2.51353	-0.872665	-0.990709	-1.0603	-0.875873	-0.463914	-1.17577	-0.329713	-1.01877	-1.01237	-1.00218	-0.96456	-2.8527	-1.38094	-2.42469	-3.99236	-1.44529	-1.07137
C9JME2;Q9Y4F1;Q9Y4F1-2	FARP1	Isoform of Q9Y4F1, FERM, ARHGEF and pleckstrin domain-containing protein 1;FERM, ARHGEF and pleckstrin domain-containing protein 1;Isoform of Q9Y4F1, Isoform 2 of FERM, ARHGEF and pleckstrin domain-containing protein 1	-1.40464	-1.32384	-2.3439	-1.26613	-2.51604	-0.536143	-1.73449	-1.83675	-1.62166	-1.86466	-2.21901	-2.01337	-2.34508	-1.68194	-2.42051	-2.02324	-3.65247	-3.63655	-1.58897	-2.70201	-2.00366	-2.47101	-1.65355	-2.30784	-3.12149	-2.36883	-1.61891	-1.902	-3.37097	-2.38247	-1.95388	-2.16083	-1.91333	-3.04703	-2.80987	-2.93942	-2.73651	-1.88544	-4.69761	-1.24809	-3.07068	-3.16367	-1.54155	-0.169864	0.79439	0.662144	-0.250438	-0.0420861	-0.862036	-0.448269	-0.561211	-0.308769	0.454368	-3.25771	0.101516	0.355156	0.546704	-0.0571875	0.268159	0.530646	0.539156	0.663835	0.36378	0.144518	0.0392947	0.00615789	0.219091	0.123126	0.550161	0.0601443	-0.0192252	0.487682	0.289343	-0.103005	0.1324	0.473857	-0.23096	-0.11477	0.439181																																												-1.60028	-0.567908	-0.422553	-1.84487	-2.08839	-0.508579	-2.20405	-1.44458	-1.16956	-3.69548	-1.42195	-3.88148	-5.50356	-0.483636	-2.60424	-0.651543	-1.00391	-1.69815	-0.041508	-0.248799	-4.4359	-0.405666	-1.27936	-0.564719	-0.751852	-0.0108353	-1.40249	-0.0164926	-1.18014	-0.705167	-0.462032
C9JNW5;C9JXB8;P83731	RPL24	Isoform of P83731, 60S ribosomal protein L24;Isoform of P83731, 60S ribosomal protein L24;60S ribosomal protein L24	-0.365654	-0.777488	-0.484291	-0.973622	-0.450802	-0.154886	-0.473525	-0.614893	-0.127425	0.00594515	-0.77986	0.120877	-0.173465	-0.458811	-0.297859	-0.416374	0.146078	-0.328737	-0.311966	-0.533304	0.187285	-0.217839	-0.0318566	-0.654921	-0.771254	-0.36437	-0.686208	-1.18103	-1.06545	-0.91621	-1.38902	-0.823502	-0.535665	0.0582528	0.0624701	-0.502669	-0.450146	-0.0331229	-0.208928	0.0117346	-0.416835	0.2438	0.292227	1.65276	1.67067	1.50872	1.34347	2.34794	1.51288	2.23676	1.29464	1.60175	2.46676	-1.79192	1.74224	2.14277	2.26258	2.09158	1.89574	2.15583	2.39165	2.45781	1.70189	2.07191	2.06383	1.91477	2.08063	2.47331	2.31107	1.37586	1.99307	2.35512	2.70363	1.97522	2.50825	2.34954	1.70528	1.83741	2.25375	-1.19957	-1.08059	-0.913541	-1.15598	-0.709194	-0.690885	-0.190857	0.181308	-0.093039	-0.606082	-0.444753	-0.940608	-0.616738	-0.145938	-0.453786	-0.578033	-0.844787	-1.42828	-1.51522	-0.763959	-1.65754	-1.51358	-0.82242	-1.44254	-0.65459	-1.51462	-0.434232	-1.79206	-0.511395	-0.569203	-1.29877	-1.4842	-1.40636	-0.569805	-0.623722	-0.459986	-1.00918	-0.380836	-0.787908	-0.0296773	-0.353835	-0.291359	-0.426659	-4.19197	-7.74468	-0.302693	-1.19919	-0.1218	-0.553977	-0.22599	-0.656656	-0.577963	0.167754	-0.469032	-1.23842	-0.0962316	0.0346924	-0.0463725	0.751549	0.0665486	-1.34423	1.22318	1.16346	-0.134059	1.53356	0.478723	0.102903	1.4862	-0.0170884	1.41026	1.82875	1.07753	0.33421	-1.02186
C9JQ41;H7C525;Q4VC31	CCDC58	Isoform of Q4VC31, Coiled-coil domain-containing protein 58;Isoform of Q4VC31, Coiled-coil domain-containing protein 58 (Fragment);Coiled-coil domain-containing protein 58	-0.379454	-0.877034	-0.0904704	1.21669	0.263103	0.357045	2.83607	2.02488	2.18454	-0.0675647	2.37677	0.20167	2.76796	2.35581	0.176593	-0.134218	1.77633	2.1011	-0.391425	0.35938	-0.395144	-0.460685	-0.643256	0.46611	-0.0291756	0.00755028	1.42588	0.15939	0.0859319	-0.33066	-0.341306	0.0868888	-0.514241	-3.081	-0.361972	-0.348293	2.50145	-1.36208	0.159071	-0.0417988	-3.62626	-1.02302	-0.456846	1.05238	1.06585	1.06775	0.947559	1.00086	0.28881	0.902613	1.1348	1.29336	1.53786	-5.88978	0.888304	1.28608	2.24068	1.07613	1.22524	1.06726	1.46444	0.983523	1.23679	1.15931	1.11157	1.0769	1.05525	1.13054	1.33878	1.41059	0.688285	1.27489	1.04915	1.23685	1.22629	1.35788	1.03519	0.452188	1.26976	0.101183	-0.0669599	-0.478407	-0.529964	-0.139505	-0.426167	-0.706761	-0.483004	-0.450887	-0.579756	-0.160255	-1.27542	-0.347915	-0.961917	-0.583739	-0.666935	-1.08416	-0.282517	0.137457	0.0636506	-1.01313	-0.0251656	-0.769577	-0.812525	-0.551565	0.423556	-0.789476	0.170397	-0.386382	-0.67491	-0.486521	-0.168631	-0.803348	-0.228187	-0.551792	-0.833484	-1.67371	-1.48663	-0.44562	-1.49943	-0.798542	-1.03699	-1.31999	-1.94363	-2.8052	-0.144136	-1.98577	-1.64358	-3.05625	-1.71654	-1.71412	-2.04969	-3.72549	-2.36948	-3.07643	-1.9643	-4.06885	-2.38633	-1.86927	-2.38656	-1.87435	-1.69314	-1.24116	-2.40141	-1.73861	-2.1383	-2.23971	-1.61611	-1.72244	-2.09841	-3.51198	-3.17669	-3.38188	-4.52214
C9JRZ6	CHCHD3	Isoform of Q9NX63, MICOS complex subunit	-0.746182	-0.835511	-0.513155	-0.162479	0.627819	-0.562984	-0.85083	-0.0752737	-0.618856	-0.531961	-0.138899	0.268581	-0.0202437	-0.125064	-0.132026	0.0383726	-0.743005	-0.476003	-1.49563	0.221696	-0.280165	-0.677697	-0.802499	-0.0783317	-0.7157	-0.606758	-0.704412	-0.656877	-0.522369	-0.837456	-0.320406	-1.14123	-0.453822	-1.88794	-1.29709	-0.0581721	-1.16708	-1.38402	-1.0713	-1.18264	0.254294	-0.00473883	-1.08108	0.696451	1.44971	1.1283	1.17162	1.19059	0.732871	0.938219	0.338476	0.964127	1.58861	-7.21282	0.70266	1.26766	0.622018	1.04092	0.979293	0.849132	1.06527	0.840287	1.35367	1.21658	1.39597	1.22206	1.18642	1.2219	0.793976	1.18382	1.1509	0.95571	1.61164	0.992607	1.2285	0.993383	0.770999	1.11213	0.819985	1.27282	1.27479	0.8273	-0.229508	0.298432	0.852557	0.380713	-0.0872428	0.322303	0.613056	0.355711	0.678127	0.796279	0.397306	0.712587	0.565296	0.372165	0.737308	0.759902	1.25941	0.334933	0.828696	0.523344	-0.580718	0.887329	1.34414	0.357472	0.898998	0.576101	0.270648	0.64171	1.44358	0.424933	0.75087	0.431753	-0.0073717	-0.313208	0.0721427	-0.232493	0.367359	0.941889	0.759572	-0.505115	-3.37431	0.417289	3.01971	1.1595	0.797555	-0.263177	0.828777	-1.30077	-0.475755	-0.0341608	-1.16051	-0.897505	0.416386	-1.17182	0.136556	1.11445	0.549497	-1.32002	1.78837	2.16042	-0.227099	1.81581	1.09578	1.11699	1.33642	1.93288	2.07425	0.325549	-0.188339	-0.0702625	0.352681
C9JW74;Q5EB52;Q5EB52-2	MEST	Isoform of Q5EB52, Mesoderm-specific transcript homolog protein;Mesoderm-specific transcript homolog protein;Isoform of Q5EB52, Isoform 2 of Mesoderm-specific transcript homolog protein	0.890844	-0.608168	-0.254413	-1.24848	1.33502	-4.89175	0.128991	0.184428	0.142298	0.360568	0.821834	0.61572	1.44179	-0.00206696	0.278021	0.230269	0.542911	-0.607058	0.393917	-0.291202	-0.146806	-0.480015	0.650709	1.45532	0.900241	-0.720777	0.454699	-0.010171	0.711341	0.163984	0.871115	0.209526	-0.24566	1.29264	0.255646	0.886512	0.25127	0.0432815	1.08426	0.0898156	0.119836	-0.0129363	0.255805
C9JXI5;Q66K66	TMEM198	Isoform of Q66K66, Transmembrane protein 198 (Fragment);Transmembrane protein 198	2.55782	2.616	2.99495	1.47362	4.45665	4.55654	2.68931	5.05809	2.01104	2.29139	1.97354	2.21394	2.50856	3.06696	2.61829	0.14511	3.1319	3.28758	3.9931	1.26942	3.42443	4.09046	3.40229	4.34789	4.6064	3.36607	2.82572	4.03169	1.63212	3.70534	4.83484	1.77657	3.25704	4.42976	3.28768	3.21283	2.85939	5.32923	2.64915	3.18113	2.48215	2.30367	3.02588
C9JZB0;Q9BT40;Q9BT40-2	INPP5K	Isoform of Q9BT40, Inositol polyphosphate 5-phosphatase K (Fragment);Inositol polyphosphate 5-phosphatase K;Isoform of Q9BT40, Isoform 2 of Inositol polyphosphate 5-phosphatase K	-0.28506	-0.58342	-0.453238	-0.598697	-0.556044	-1.02054	-0.447643	-0.598567	-0.292521	-0.255819	-0.377202	-0.770969	-0.60186	-1.0152	-1.9553	-0.696228	-0.767984	-1.06058	-1.03021	-1.08233	-1.04936	-0.904893	-0.966719	-0.106556	-0.380108	-1.04465	-0.838881	-0.559228	-0.698288	-0.708279	-0.467874	-0.48855	-0.694497	-0.933762	-1.13901	-0.665295	-1.01485	-1.77288	-0.687118	-1.72394	-0.911506	-1.83151	-1.71514	-2.24856	-2.11244	-2.21614	-2.48659	-2.39614	-3.0808	-2.85344	-2.89303	-1.87398	-2.48556	-6.43195	-2.54643	-2.65499	-2.08569	-2.97546	-2.15025	-2.29354	-2.57741	-2.86455	-2.63682	-2.82638	-2.47208	-2.59631	-2.5018	-2.61892	-2.45825	-2.21968	-2.22351	-2.53367	-3.04566	-2.61978	-2.35271	-2.12687	-2.45141	-2.14708	-2.43411
C9JZG9;C9JZY6;P62256	UBE2H	Isoform of P62256, Ubiquitin-conjugating enzyme E2 H (Fragment);Isoform of P62256, Ubiquitin-conjugating enzyme E2 H (Fragment);Ubiquitin-conjugating enzyme E2 H	-1.5901	-0.513849	-0.305258	-4.4655	-1.36743	-0.314551	-0.610455	-0.783776	-0.672828	-0.360768	-0.523101	-0.743863	-2.35769	-0.615867	-1.14384	-1.50554	-1.14552	-1.06393	0.104392	-1.36968	-1.42096	-1.23832	-0.572682	-0.71618	-0.512992	-1.00183	-0.0355031	-0.755211	-0.598917	-0.711176	-1.22779	-0.755967	-0.645614	-1.31543	-0.128852	-0.464963	-0.571213	-0.370547	-0.720219	-0.781789	-0.695237	-1.82524	-1.12465	-2.20422	-7.82218	-2.85241	-2.76052	-1.81587	-2.43299	-2.45361	-2.24642	-2.39356	-2.48327	-3.88963	-2.32647	-2.21929	-1.91744	-0.0618744	-2.39046	-2.53677	-2.26182	-1.44562	-2.61151	-2.45686	-2.78036	-2.32454	-2.88265	-2.7821	-2.03471	-2.70192	-2.71108	-2.18821	-2.36061	-4.88002	-2.36389	-2.26479	-5.2335	-2.76123	-2.26617
C9JZR2;O60716;O60716-2;O60716-3;O60716-5	CTNND1	Isoform of O60716, Catenin delta-1;Catenin delta-1;Isoform of O60716, Isoform 1AB of Catenin delta-1;Isoform of O60716, Isoform 1AC of Catenin delta-1;Isoform of O60716, Isoform 1A of Catenin delta-1	-0.163048	-0.0250399	-0.289921	0.241114	-0.0300196	-0.200513	-0.075717	0.0839077	0.529541	-0.259392	0.72321	-0.0334053	-0.0618217	-0.169974	0.245224	0.677191	0.221985	0.0300437	0.0583093	0.136885	-0.355822	-0.0672007	0.462595	0.454131	0.748343	-0.298492	-0.118347	0.0234676	0.0781488	-0.0145743	0.500384	-0.00603373	-0.00931346	-0.125316	-0.272678	-0.35727	0.266646	-0.474727	-0.612434	-0.345999	-0.937362	-0.156672	-0.727275	1.37496	2.26875	2.32864	1.59648	1.32902	0.829546	1.47395	0.818873	1.75819	1.84634	-1.11967	1.37711	1.78446	1.75133	1.79327	1.83655	1.62184	1.82732	1.92581	1.6763	1.57219	1.74883	1.79727	2.25892	1.7288	1.90912	1.77122	1.68005	1.8937	1.84649	2.23345	1.80455	2.09203	1.92987	1.7287	1.82206																																												-1.29023	0.898566	1.41348	0.529431	0.486153	1.53156	0.44997	0.161362	-0.334051	-0.101069	0.642071	-0.0827043	0.415336	1.20933	0.583317	1.30792	0.505963	0.122647	1.59898	1.5515	-0.150256	1.20072	0.642083	0.414046	0.661088	0.803199	0.21966	-0.257107	0.730442	2.84278	2.02902
D3DQV9;P78344	EIF4G2	Isoform of P78344, Eukaryotic translation initiation factor 4 gamma 2 (Fragment);Eukaryotic translation initiation factor 4 gamma 2	-2.51836	-2.19963	-1.86297	-2.39618	-1.69226	-1.75283	-1.90253	-1.4678	-1.40268	-2.05314	-0.87501	-2.4719	-2.14801	-1.89183	-1.4554	-1.27404	-2.04908	-2.56742	-0.676126	-2.31379	-1.8926	-1.8243	-1.57048	-2.39215	-2.03418	-1.56414	-1.60177	-1.87888	-1.63365	-1.13478	-1.36821	-2.14391	-1.62568	-3.77096	-1.02347	-1.68903	-1.4323	-1.52425	-2.70293	-1.07861	-0.584562	-2.4624	-1.2644	-0.902966	-2.80001	-1.61704	-1.8428	-1.58445	-1.15837	-0.720645	-2.49809	-1.28134	-1.45706	-2.33169	-0.76953	-2.62243	-1.61201	-1.38234	-2.71842	-1.85251	-2.62792	-2.64456	-2.51878	-2.42233	-2.68667	-2.14265	-1.74686	-3.20801	-2.8244	-2.30109	-2.25382	-1.64446	-2.2875	-3.37662	-2.36158	-2.75657	-2.95595	-1.31152	-1.58202	-2.30884	-2.16425	-1.59544	-1.49193	-2.16397	-2.7673	-1.68519	-1.84746	-1.44623	-1.7847	-1.82397	-2.00032	-2.35832	-2.23591	-1.90897	-1.7774	-2.3111	-2.70792	-1.83514	-1.79451	-1.80487	-2.28458	-2.23565	-1.39668	-2.24338	-3.03861	-2.184	-2.48001	-2.49389	-1.60623	-2.68332	-2.45479	-2.4086	-2.07216	-2.79637	-2.52739	-2.52573	-2.1243	-1.15535	-2.36866	-1.30988	-2.65841	-3.43821	0.575267	1.305	0.94739	0.990333	0.594514	0.600606	0.351176	0.922509	0.246348	0.0938969	0.769681	-0.895488	0.698593	0.0147832	0.47394	1.14013	0.84862	0.787971	0.904247	0.827902	0.492954	0.40911	0.720282	0.618075	1.11995	1.46983	0.408072	0.0810441	-0.250753	0.466969	0.225437
D3DX19;O00501	CLDN5	Isoform of O00501, Claudin;Claudin-5	0.504682	1.50703	1.17411	1.8251	1.76344	0.651766	1.57232	1.84923	1.21204	2.13395	1.1703	1.42946	1.94413	0.852089	1.64084	0.918047	1.98861	1.46989	1.32815	1.65374	1.221	1.43964	1.12877	2.30286	2.33874	1.43421	1.34215	1.32938	1.642	1.19753	2.11783	1.53729	1.48591	0.997188	1.30443	1.28045	0.662501	0.418725	1.04571	-0.503592	0.289988	-0.241039	-0.0964418	-1.72492	-1.49495	-1.59447	-1.62768	-6.08045	-2.13065	-2.00404	-1.33389	-1.80111	-1.68708	-3.47668	-1.32477	-1.91524	-1.63138	-2.51482	-1.63863	-1.44065	-1.96359	-2.05654	-1.75751	-1.99937	-1.5421	-2.42713	-1.58073	-2.27672	-1.73672	-2.47257	-1.94142	-5.68024	-2.30901	-1.94349	-2.2102	-1.53857	-5.50395	-5.02234	-2.97877
D3YTA9;F6U1T9;P63098	PPP3R1	Isoform of P63098, Calcineurin subunit B type 1;Isoform of P63098, Calcineurin subunit B type 1;Calcineurin subunit B type 1	-0.451781	0.645972	-0.53172	0.360018	-0.328284	0.428242	-0.073935	-0.0134704	-0.763352	1.05137	0.0557802	-0.541399	-0.43542	-0.383338	-0.849315	-0.357079	0.270739	-0.347078	0.0502769	-0.494375	-0.841633	-0.335148	-0.934776	-0.797744	-0.448677	-1.50962	-0.198465	0.255752	-0.493883	-0.357381	-0.398104	0.00143636	-0.168323	-5.28227	0.0873833	-0.476066	-0.274136	-3.37711	-0.404645	0.815678	0.934639	0.0736402	0.346165																																					-0.349661	-0.899691	0.549256	0.114314	-4.64894	0.571588	-0.182018	0.74771	0.12122	-0.237103	0.155158	0.234306	-0.0225419	-0.376009	0.195773	0.509598	0.708788	0.175998	0.129908	1.04207	0.373487	0.26798	1.22083	0.84024	1.10669	0.305756	1.24085	1.3499	-0.174418	0.634907	0.527853	0.90943	0.572808	-0.216347	0.851099	-0.0679123	-0.499658	0.459756	0.133103	0.629028	-0.560518	0.00572481	0.159334	-4.39448	2.0853	1.18101	0.162272	0.559891	-0.514127	0.475032	1.00219	0.459394	-5.18926	0.697427	-6.24953	0.77675	-0.348546	0.279724	0.0486977	0.356775	0.724713	0.151537	-0.48045	0.652732	-0.148178	0.575819	0.538883	-0.18433	0.901173	0.772971	2.67973	1.11803	-0.460141	-0.625878
D3YTB1;F8W727;P62910	RPL32	Isoform of P62910, 60S ribosomal protein L32 (Fragment);Isoform of P62910, 60S ribosomal protein L32;60S ribosomal protein L32	-0.156509	-0.293122	-0.0524904	0.00624179	-0.0559407	-0.00180367	-0.376214	-0.296754	-0.0936611	0.295809	-0.336122	-0.408876	0.212525	0.339876	0.122545	0.310079	0.0348288	0.128643	-0.104731	-0.236007	-0.161666	-0.372766	-0.197546	0.438916	0.219624	-0.0066538	-0.0925107	-0.312152	-0.256391	-0.236225	-0.917911	-0.0402286	-0.328606	0.157903	0.510684	0.50428	0.544149	0.147779	0.671523	0.563183	0.0521331	0.745903	0.177494	2.19097	2.20084	2.09174	1.72092	2.12584	1.29894	2.04641	1.21305	2.11644	2.55018	-0.512697	2.1661	2.37768	2.59848	2.41707	2.32567	2.20934	2.53432	2.56066	2.4498	2.21773	2.50978	2.25829	2.45257	2.52195	2.7535	2.28005	2.17087	2.70162	2.89233	2.46659	2.79335	3.03125	2.41079	2.18987	2.64317	-0.136754	-0.262553	-0.474692	-7.326	-1.15311	-1.64234	-0.553327	-0.266042	-0.622149	-1.11044	-0.89079	-1.62767	-0.944234	-1.77079	-0.75585	-1.34067	-0.997939	-1.71239	-1.96085	-1.22808	-2.34366	-2.31655	-0.935786	-2.34974	-1.60431	-2.16596	-0.247749	-4.18114	-1.66629	-0.80822	-1.53211	-1.98664	-1.70693	-0.520985	-0.439714	-0.320373	-0.956842	-0.653911	-1.2223	-1.29886	-0.943991	-0.218772	-0.628838	-3.1017	-3.24077	-1.4507	-1.18536	-0.205029	0.753365	-0.146403	0.362078	-0.00444376	-0.181142	1.10808	-0.344916	0.104241	0.925413	0.583581	-0.754012	-0.077068	-6.49627	-0.0371275	-0.0697155	0.176128	0.947863	0.343342	0.0842058	0.294553	-2.27253	-0.00657627	-0.370199	-2.59234	1.50426	0.676408
D3YTG3;Q7Z7G0	ABI3BP	Isoform of Q7Z7G0, Target of Nesh-SH3;Target of Nesh-SH3	0.179269	-0.587789	0.183887	-0.0180268	-2.13481	1.07649	-0.698971	-0.681228	0.322727	-0.826254	-1.06709	-0.108518	0.199031	0.515217	-1.30244	-1.19379	-3.91855	-0.868853	-0.509643	0.0349869	-1.19309	-0.408278	0.048323	-0.909015	-0.817938	-0.959153	-0.872509	0.110749	-0.74153	-0.873288	-0.536226	-0.273732	-0.672478	0.442383	-0.33748	-1.49	-0.421196	0.712863	-0.957056	1.01148	-0.672723	-1.25229	0.76752
D4Q8H0;Q9NYL2-2	MAP3K20	Isoform of Q9NYL2, Mitogen-activated protein kinase kinase kinase MLT;Isoform of Q9NYL2, Isoform 2 of Mitogen-activated protein kinase kinase kinase 20	-0.794971	0.0882625	-0.91728	-0.204552	-1.39819	0.276683	-0.268986	-0.366474	0.130331	0.411577	-0.280973	0.0582704	-0.54256	-0.768831	-0.774146	-0.762133	-1.58253	-0.39499	-0.400977	-0.80911	-0.63123	0.266877	-0.350886	-1.48982	-0.179319	-1.68687	-0.324406	-0.246734	-1.47032	-0.592125	-0.663503	-0.569164	0.00392936	-1.15686	-0.623718	-1.69308	-1.58371	-0.0138498	-1.83364	-1.15751	-4.35052	-3.11647	-0.0367797	-1.83712	-2.07456	-2.62168	-2.08089	-2.35466	-2.83407	-2.3798	-0.740355	-2.24655	-2.64597	-3.33175	-1.8935	-2.30022	-1.39385	-1.76588	-1.8673	-2.15954	-2.13123	-1.68955	-2.00682	-2.39668	-1.94433	-2.32576	-1.84954	-1.86397	-1.80587	-2.46963	-1.52723	-1.67545	-0.830884	-1.92136	-6.05025	-2.01819	-5.02935	-1.7017	-1.77352	0.679049	-0.184104	0.640749	0.395325	0.113267	-1.20828	0.0744068	0.412308	0.679112	0.543635	0.914114	-0.303511	0.511952	0.117865	0.903652	0.0617138	0.738396	0.720684	-0.00169408	-0.809103	0.474305	0.017038	0.617206	0.368797	-1.49486	-0.470809	-0.401241	-0.726135	-0.759225	-3.19446	0.054872	-1.30465	-0.0976353	0.293416	0.583021	0.811949	-2.03217	0.271227	0.3037	0.675933	0.198706	0.133396	-0.353055
D6RD17;P01591	JCHAIN	Isoform of P01591, Immunoglobulin J chain (Fragment);Immunoglobulin J chain	2.17405	2.59714	1.65427	1.28527	2.29656	1.17632	1.57368	1.37247	0.885735	1.43077	0.00694445	0.717798	1.87977	1.66895	0.14989	-0.376418	2.80303	2.87978	0.817478	1.84425	3.17003	3.87233	1.78377	0.301796	0.424952	0.966169	2.08561	0.496918	1.67818	1.79802	2.91531	1.35179	1.5076	1.69793	1.34176	0.78387	0.309344	1.97651	1.30882	2.11213	2.38025	1.10439	2.46283																																																																																4.56675	2.49407	0.0577597	0.0239495	2.50072	-4.10708	2.4945	2.78154	4.36144	3.915	5.30085	5.82664	5.37576	5.54834	4.34975	2.67646	2.01179	5.35015	1.83044	2.69264	5.20858	3.85851	3.51973	2.54072	0.321722	2.28881	2.81846	0.829619	7.26367	-0.806576	1.50533	2.88548	2.83343	3.02966	3.53852	5.5461	3.7299	3.15423	3.2869	2.9665	3.64229	3.2694	2.25029	4.02816	3.25461	2.59288	4.29248	3.77692	4.51413	4.06753	3.26262	2.61517	2.68088	2.93197	2.9057	2.65981	3.39343	4.10588	2.41831	3.37874	3.15874	3.66958	3.62771	3.76375	4.82727	3.28798	3.22241	3.66918	2.70075	3.14821	3.62662	2.67232	2.29943	3.74136
D6RE79;Q14728	MFSD10	Isoform of Q14728, Major facilitator superfamily domain-containing protein 10;Major facilitator superfamily domain-containing protein 10	-1.55948	-3.65863	-1.69953	-2.86851	-1.5268	-2.91961	-2.60313	-2.15608	-2.34653	-2.17653	-2.98746	-2.89648	-1.77661	-5.33519	-2.28526	-3.13919	-3.60662	-1.90309	-2.5451	-2.26987	-2.57421	-1.86879	-2.03969	-2.44974	-3.12691	-2.48611	-2.77339	-2.70172	-2.87402	-1.64459	-2.10038	-3.53901	-1.87362	-3.9535	-2.55758	-2.31979	-1.71855	-1.83237	-1.26936	-2.59639	-2.06508	-1.53403	-1.82867
D6RER5;D6RGI3;Q9NVA2	SEPTIN11	Isoform of Q9NVA2, Septin-11;Isoform of Q9NVA2, Septin 11, isoform CRA_b;Septin-11	2.39916	1.80294	2.24571	2.19586	2.19626	2.2831	2.31696	2.43495	2.27292	2.09524	2.43911	2.37443	2.1926	2.39087	2.30344	2.43387	2.05298	1.66453	2.51933	2.46972	2.13156	2.4734	2.5111	2.21336	2.72784	2.00898	2.30084	2.39341	2.56592	2.3605	2.43282	2.07825	2.18019	1.68556	2.45001	2.13012	2.15009	1.43548	1.33941	1.94348	1.38072	1.19993	1.56631	1.23078	1.01541	1.10289	2.14824	1.32647	1.71969	1.72179	2.76726	1.65434	1.29001	1.73401	1.51911	1.82845	1.75044	1.7224	1.4116	1.53383	1.60766	1.50475	1.54665	1.12173	1.34819	1.22816	2.46722	1.59645	1.75176	1.52738	2.29697	1.58997	1.40839	2.54048	1.73091	1.89766	1.85895	2.35699	1.63143																																												0.336231	-1.2773	-0.83491	0.377503	-0.00827109	1.60914	0.24827	0.60664	0.702239	0.28149	0.625059	0.0525668	0.337917	0.232467	0.636244	0.690742	0.306228	0.51592	0.710966	0.367815	0.363682	0.601797	0.570161	0.738342	0.678584	-0.390551	0.447981	-0.220698	-0.218433	1.44889	1.23972
D6REX3;O94979;O94979-2;O94979-3;O94979-8;O94979-9	SEC31A	Isoform of O94979, Protein transport protein Sec31A;Protein transport protein Sec31A;Isoform of O94979, Isoform 2 of Protein transport protein Sec31A;Isoform of O94979, Isoform 3 of Protein transport protein Sec31A;Isoform of O94979, Isoform 8 of Protein transport protein Sec31A;Isoform of O94979, Isoform 9 of Protein transport protein Sec31A	0.175787	-0.760538	0.260263	0.0237254	0.0436398	0.124372	0.150798	0.116308	-0.314253	-0.194827	0.389618	0.220526	0.124716	0.215732	0.211269	0.355845	-0.157502	-0.496504	0.855236	0.25827	-0.173686	0.215737	0.0907552	-0.0617001	0.381481	-0.112447	-0.0341395	0.201179	-0.153393	0.283429	0.0683187	-0.0578879	-0.0451371	-0.107303	0.772812	0.347695	0.399543	-0.302615	-0.165724	0.399681	-0.163745	-0.346392	-0.178784	2.48415	2.63148	2.56813	2.38474	3.15271	1.93501	2.73431	2.51591	2.70264	2.72234	0.520105	2.61269	2.66215	2.39309	2.80544	2.6464	2.58314	2.78265	2.65522	2.68082	2.74247	2.71168	2.96864	2.56085	2.83755	2.49833	2.89494	2.0479	3.01201	2.7968	2.50913	2.7798	2.45908	2.81004	1.78555	2.95475																																												1.88435	2.10303	2.12407	1.94792	1.89085	1.79658	1.88984	2.25904	1.71033	1.23074	1.99841	0.670315	2.15116	1.3627	1.79501	2.3859	2.21671	2.26805	1.80044	2.22421	1.91094	1.85501	1.41224	1.86348	1.80114	2.56024	1.32826	1.32677	1.45749	1.7302	1.3989
D6RFF8;P46926	GNPDA1	Isoform of P46926, Glucosamine-6-phosphate isomerase (Fragment);Glucosamine-6-phosphate isomerase 1	0.170514	0.375256	-0.240698	-0.529013	-0.400082	-0.731947	-0.327562	-0.150153	-0.483622	-0.374731	-0.45166	-0.129134	-0.6881	-1.27138	-0.782128	-1.07488	0.700697	-0.414528	-0.0718868	-0.591324	0.170831	0.0751215	-0.60468	-0.979868	-1.29028	-1.47279	-0.404191	-0.568162	-0.296247	-0.881277	-0.878766	-0.573445	-0.481414	-0.425166	-0.121626	-1.25294	-0.082567	-0.225776	-0.691583	0.231692	-0.409001	-0.268177	0.0642657	-0.871264	-2.91494	-1.34424	-0.454298	-0.461274	-1.79546	-0.361915	-1.06805	-0.168677	-1.05926	0.739872	-0.665954	-0.611345	-0.86573	-0.282234	-0.486035	-0.708817	-0.44137	-1.03278	-1.10969	-0.380876	-0.653008	-0.436857	-0.215838	-0.248252	-0.48254	-0.390235	-0.459968	0.0948044	-0.89441	-0.0820325	-1.68144	-0.0824578	-0.518246	-0.113622	-0.408137	-6.04312	-1.25404	-5.2633	-6.87826	-1.45623	-4.3977	-1.13793	-0.98448	-1.47417	-0.930205	-1.71513	-1.17406	-1.64841	-3.86572	-1.15878	-1.10143	-1.06166	-0.912101	-0.258006	-2.31153	0.959691	-1.82669	-1.58691	-0.998312	-2.68702	-2.05305	-1.34728	-2.58661	-1.14467	-1.11761	-0.849487	-4.29039	-1.97192	0.73244	-1.55882	-0.894973	-1.06943	-2.03536	-1.91354	-6.10123	1.47799	-1.30245	-0.939348	0.692618	1.52755	-1.19937	0.887274	0.949313	1.30305	0.903419	1.29583	1.32723	0.290746	0.891	-0.559402	1.34759	1.33804	0.949805	0.796923	0.599787	0.957431	-0.738334	-0.81928	1.07288	-0.372603	0.00591716	0.382416	0.0294319	0.521916	0.222073	-0.394227	0.671236	0.6358	1.38539
D6RGG3;Q99715	COL12A1	Isoform of Q99715, Collagen alpha-1(XII) chain;Collagen alpha-1(XII) chain	1.00323	-1.23725	-0.989636	0.630365	-1.59342	2.51403	-0.500839	-0.456444	0.70239	-1.56214	-0.348364	-1.29752	-1.14988	0.444714	-0.0186662	0.137284	-1.92689	0.473214	0.505822	-1.21994	0.621515	-1.61764	0.712172	-1.23181	0.148531	-0.676189	-0.601419	0.0716945	-0.228081	-0.274639	-0.540037	-0.677269	-0.753111	0.78428	-1.77515	-1.10188	-1.143	-1.20694	-1.06073	0.817554	-1.45388	-2.54584	-0.553145	-0.562205	-0.334114	-1.83548	0.0911081	-2.6034	-1.24065	-0.893257	0.392888	-1.13945	-1.69181	0.618315	0.12156	-0.765848	-2.0003	-1.87965	-0.667273	-1.01342	-2.12551	-1.1805	-1.79741	-1.0428	-1.95025	-5.94316	-0.426062	-1.47368	-1.71307	-0.223546	0.327581	-4.29335	-5.58061	-0.42849	-1.57982	-1.88348	-0.524009	0.573078	-1.80268
D6RJ90;Q9Y6G5	COMMD10	Isoform of Q9Y6G5, COMM domain containing 10, isoform CRA_b;COMM domain-containing protein 10	-4.35764	-7.20938	-1.3428	-0.693284	-1.92997	-4.5368	-0.981735	-1.31758	-0.386149	-1.95259	-1.16237	-0.981172	-1.0771	-0.308633	-2.38881	-1.41892	-1.6467	-1.61061	-0.94701	-1.22801	-1.00922	-1.42865	-1.1564	-1.89211	-1.66367	-4.55975	-1.70567	-1.40061	-1.60229	-1.54895	-1.99181	-1.65084	-1.40398	-2.26706	-1.18621	-2.01901	-1.79788	-2.54036	-0.647737	-2.17887	-0.285244	-3.47393	-0.99773	-1.01761	-0.464819	-0.589067	-1.00288	-1.08696	-1.30585	-0.735951	-1.52765	-1.02936	-0.101907	-3.17095	-0.209711	-0.877272	-0.90977	-0.973225	-0.268954	-1.02304	-1.07572	-0.864746	-0.796501	-0.735119	-0.996547	-1.26612	-1.13999	-1.18806	-0.943974	-1.16215	-1.30849	-0.742627	-1.19242	-0.40731	-1.30193	-0.986127	-1.5183	-1.00811	-0.59133																																												-3.71251	-0.620696	-0.919028	-1.55293	-1.67312	-2.3497	-1.72012	-1.45017	-2.64777	-3.11014	-2.01709	-3.22694	-2.22984	-4.07301	-2.26375	-1.58475	-1.82315	-1.80406	-1.33378	-1.46832	-2.06495	-1.62298	-2.42878	-1.5932	-1.54328	-0.787148	-0.824414	-2.09576	-3.14267	-1.32	-2.09929
E5RFP0;Q8WVJ2	NUDCD2	Isoform of Q8WVJ2, NudC domain-containing protein 2;NudC domain-containing protein 2	-0.986585	-0.747499	-0.0863423	-0.638891	-0.513483	-0.513811	-0.386912	-0.743162	-1.1127	-0.530039	-0.840228	-0.99289	-1.28115	-0.25544	-1.33699	-0.592817	-1.25778	-1.35275	-0.501805	-0.583998	-0.802999	-0.196519	-0.859506	-1.43727	-0.438059	-0.977939	-0.808363	-0.400852	-1.00859	-0.618263	-0.671495	-0.946381	-0.714424	-1.62785	-0.454297	-0.723012	0.0339085	-0.61439	-1.06802	-0.359657	-0.291112	-1.59796	-0.622995	0.0636429	-0.469265	-0.282463	0.140696	0.403714	0.261357	0.492419	0.429017	0.522442	0.0581016	0.788517	-0.307843	0.0906407	0.58099	0.228087	0.343072	0.521429	0.310702	0.693308	0.287588	0.490125	0.0869339	0.520045	0.263755	0.146224	0.108888	0.189886	-0.228183	0.364639	-0.230322	0.27151	0.586573	0.191627	-0.099871	-0.193765	0.455673																																												-4.2132	-5.11376	-0.609245	-0.865316	-0.787338	-1.59541	-0.940319	-1.30981	-1.59567	-4.74948	-1.78044	-3.92147	-2.13209	-1.45348	-1.81662	-2.09854	-1.28079	-1.73012	-2.00084	-2.18471	-4.23523	-2.64707	-1.62223	-2.12074	-1.64955	-3.85774	-1.87986	-1.3948	-0.54829	-1.2694	-1.44649
E5RGX5;Q93045;Q93045-2	STMN2	Isoform of Q93045, Stathmin;Stathmin-2;Isoform of Q93045, Isoform 2 of Stathmin-2	2.11603	0.234278	-0.180543	0.506593	-0.226805	0.64747	-0.174722	0.0359465	1.5082	0.78853	-0.0101365	0.836434	-0.264845	1.13863	-0.243165	0.654792	-0.184973	-0.53685	1.26301	-0.0922394	0.649108	0.342354	0.817433	0.718305	0.483218	0.77989	0.928134	0.0966722	0.693376	-0.1556	-0.480841	-0.0549963	-0.630141	-0.0185	0.656289	-0.382727	0.0434687	0.329955	-0.469581	-0.472412	-1.00655	0.163871	-0.0957879	-0.803956	-1.10598	-1.30918	-0.359665	-0.904673	0.235181	-0.112581	0.592855	-0.521996	-0.786129	0.540295	-0.483642	-0.824973	0.190811	-0.660752	-1.42176	0.0173894	-0.857087	-1.12993	-0.614198	-0.366955	-1.64854	-1.77874	-0.516378	-1.0428	-0.788291	-0.932267	-0.735896	-0.858451	-0.583685	-1.55217	-1.11405	-0.729025	-1.6857	-0.677949	-0.312039																																												-0.296051	1.74071	1.03736	0.638533	0.0344951	0.965475	0.00563401	0.464008	-0.244009	-0.783733	-0.299327	-0.389905	0.192086	-0.766093	-0.0277281	-0.145048	-0.264681	0.444052	-0.295234	-0.299878	-0.410573	-0.632319	0.00387622	-0.0013482	-0.456988	-0.114914	1.0053	3.36041	1.00235	-0.508707	0.661424
E5RHG8;Q15369	ELOC	Isoform of Q15369, Elongin-C (Fragment);Elongin-C	1.0715	0.811794	1.40642	1.14584	0.988646	1.06428	1.31343	1.05316	0.929896	1.34939	1.20807	1.34044	0.640569	1.11386	0.875246	1.03976	1.33463	0.837221	1.26574	1.07434	0.856064	0.803069	1.01935	0.888096	0.954876	1.22643	1.01464	0.952785	0.808477	0.939135	0.881433	0.737387	0.826166	0.514552	1.05935	1.18674	1.50583	0.530772	0.753535	0.504526	0.872296	0.0466821	0.499823	1.02239	0.67206	1.07175	0.984676	1.12872	1.2008	1.49113	1.27148	1.06942	0.750869	0.675252	0.936243	1.44266	1.59976	1.50895	1.2441	1.09582	1.01106	1.61333	1.38523	1.34069	1.09098	1.14554	1.13252	1.13044	1.36076	1.05754	0.977637	1.32284	1.11452	1.72553	1.03525	1.49458	1.61294	0.822899	1.47609	0.759855	0.346142	1.07024	0.565829	1.03409	0.980221	0.844013	1.22286	0.689446	1.07528	1.20977	0.317633	0.737835	0.487219	0.826113	0.79212	1.14501	1.14956	1.39591	1.56335	1.10439	1.20408	1.21675	2.01195	0.976066	1.33195	0.876659	2.0011	0.472037	0.778427	1.38835	1.30133	1.2791	0.814637	1.54246	1.11256	-0.790792	0.495073	1.52678	0.811141	0.131742	0.44703	0.911254	-1.57541	-0.39911	0.452204	0.698063	0.0598534	-1.14858	0.25282	0.134608	-0.541366	-0.66615	0.137165	-1.82483	-0.258842	0.19756	-0.162656	-0.577347	0.124843	-0.274549	-0.307811	-0.582469	0.230483	-0.554845	-0.278273	-0.060383	-0.0278544	-0.409237	0.157427	-0.648661	-0.239154	0.476328	0.36499
E5RHW4;O94905	ERLIN2	Isoform of O94905, Erlin-2 (Fragment);Erlin-2	0.618361	-0.514462	-0.011629	-0.287383	0.387752	-0.380891	-0.27329	-0.167386	0.10993	0.140932	0.583338	-0.150526	0.320021	-0.122328	0.262642	0.231416	-0.118698	-0.532929	-0.338117	-0.343786	-0.166232	-0.0479487	0.358051	0.336147	0.211645	-0.265861	-0.377899	0.208286	0.289484	0.348174	0.460935	-0.140766	0.0877532	-1.98604	-0.862348	0.241295	0.129507	-0.0403637	0.49364	-0.0508616	0.509472	1.52343	0.0728728	1.09087	1.47902	1.38686	0.926553	0.505979	0.502404	0.763713	0.0447087	1.41679	1.41499	-0.484707	0.858694	1.12127	1.21621	0.618623	0.710138	1.07867	1.43155	1.03934	1.27228	1.19972	1.0549	1.24148	1.35	0.911518	1.26249	1.42889	1.09	0.745437	0.981697	1.20374	0.81738	1.34425	1.27204	1.35924	1.06346	-0.623425	-0.848024	-0.465435	-0.331796	-0.269412	-0.541124	-0.0905804	-0.401699	0.47994	-0.906488	-0.5577	-0.20607	-0.657831	0.0202049	-0.588085	-0.849489	-1.99354	-1.34273	-3.36969	-0.497316	-2.04678	-3.66755	-1.24525	-6.24533	-0.343732	-2.58014	-0.578882	-4.62162	-1.06896	-0.348703	-5.759	-1.29245	-1.41428	-0.0694592	-1.82539	-0.874982	-0.305866	-0.57292	-1.38357	-0.328287	-0.219364	-0.186943	-1.36916	-1.0298	-0.545911	0.135319	-0.656386	0.610692	-0.426028	0.61141	-0.534578	-0.343365	0	-0.0649801	-0.796049	0.293008	-0.547802	0.541698	0.335134	0.477111	-0.226773	0.807118	1.2319	0.1578	1.13497	1.08643	0.462965	0.670596	0.254935	-0.379371	-0.654178	0.28884	-0.204641	-0.44306
E5RIW3;E5RJD8;O75347	TBCA	Isoform of O75347, Tubulin-specific chaperone A;Isoform of O75347, Tubulin-specific chaperone A;Tubulin-specific chaperone A	-0.303031	-0.0139673	0.702635	0.290869	0.0730886	0.527698	0.625747	0.370896	0.236128	0.56877	0.0720417	0.3929	-0.133317	0.63535	0.200205	0.280531	-0.0382234	-0.0621833	0.568331	0.356875	0.266013	0.397012	-0.160001	-0.551362	-0.391677	0.770636	0.27181	0.0761676	0.0692309	0.366456	0.112834	-0.012417	0.378784	-0.239975	-0.0425715	0.381548	0.679814	0.245969	-0.219496	0.268965	-0.493981	-0.189631	0.122642	1.73238	0.539372	1.15506	1.33826	1.79098	1.31402	1.88028	1.23905	1.62449	0.487285	1.62315	1.37472	1.80446	2.12776	2.01514	1.90536	1.39521	1.95178	2.7581	1.60035	2.14746	1.82482	2.16147	1.57821	2.08945	2.24401	1.88459	0.708665	1.91489	1.2684	1.61652	1.92329	2.24958	1.85085	0.427878	1.71265	-1.64392	-1.39809	-1.5238	-1.02027	-1.11786	-1.10061	-4.4069	-4.96143	-2.6306	-0.763275	-0.887509	-0.935026	-1.49477	-1.78944	-0.946723	-1.15584	-0.729768	-0.824673	-0.625698	-0.672758	-0.903814	0.23686	-0.935227	-0.315285	-1.43933	-0.534645	-1.02376	-0.113047	-1.23879	-1.29971	-0.881548	-0.865148	-0.66245	-1.23128	-0.817068	-1.20368	-0.713105	-1.0288	-1.2298	-1.63945	-1.95598	-0.722551	-1.17036	1.39155	2.32189	3.4245	2.38715	1.68244	2.36359	1.967	2.2368	1.48097	0.839168	1.75255	0.445845	1.84162	1.29248	1.67646	1.6752	1.58302	1.93107	1.98933	2.01946	1.37996	1.6115	1.40393	1.59152	1.72977	1.94651	2.71753	4.05282	2.36651	1.81274	2.0614
E5RJ86;Q9NVT9	ARMC1	Isoform of Q9NVT9, Armadillo repeat-containing protein 1 (Fragment);Armadillo repeat-containing protein 1	-2.21368	-1.67106	-2.27175	-1.54343	-1.63066	3.37975	-2.34535	3.44825	-1.19776	-1.23048	-1.6696	-2.01299	-1.85415	-1.52386	-0.566468	-1.55987	-2.3258	-3.71328	-7.27557	-1.71967	-1.78008	-0.389361	-3.61644	-2.36908	-1.94848	-4.05767	-2.61551	-1.61517	-2.77999	3.35495	-2.03557	-4.24045	-0.106343	-5.09122	-2.39249	0.800933	2.45434	3.36512	4.79894	4.15269	-5.47214	-0.542148	3.19315	-2.12384	-1.91987	-1.12271	-2.23029	-1.60432	-0.773955	-0.800821	-1.38461	-0.83998	0.613154	-4.09234	-2.23743	-1.15039	-1.00141	-1.64448	-1.70809	0.834506	-1.86777	-0.813182	-2.10658	-0.0946579	-1.86514	-1.95209	-2.20829	-1.79325	-2.19295	-1.07781	-2.4433	-1.01718	-1.22753	-2.46392	-0.227204	-1.64365	-0.0390441	-0.907229	-0.993751																																												-0.425731	-4.16161	0.741657	0.326276	0.542196	-0.0854883	0.401529	0.0863154	-0.378826	-0.609735	0.621964	-7.83888	-0.393841	-0.54044	-0.426353	-0.174683	0.0969136	-0.122122	-0.0356248	0.0179909	0.626355	-0.672578	-0.312842	-0.105759	-0.547907	-1.58598	-0.226452	-1.2098	1.29739	-0.761619	-0.00751374
E7EM64;Q7L5N1	COPS6	Isoform of Q7L5N1, COP9 signalosome complex subunit 6;COP9 signalosome complex subunit 6	-0.410664	0.424268	0.509423	0.782524	-0.156537	0.329957	0.548803	-0.433406	-0.549393	-0.267657	-0.53893	0.213262	-0.345101	-0.514552	-0.299677	-0.706912	1.01451	0.575682	-0.112087	-0.613002	-0.512591	1.07687	-0.96473	-0.171401	-0.495032	-0.00449431	0.325971	0.161705	-0.499969	-0.568576	0.364393	0.601354	0.312801	-4.13225	-0.014683	-0.687328	-0.309823	0.193348	0.719506	1.02202	0.182013	0.0964245	0.559854	-0.772592	-1.12921	-1.00959	-1.11679	-1.17806	-0.665992	-1.03514	-0.606759	-0.81106	-0.00744936	-1.4298	-1.26425	-0.677653	-0.601958	-0.689885	-0.964654	-0.698442	-0.871418	-0.482439	-0.911902	-0.96976	-0.429371	-1.01951	-0.586512	-1.04042	-0.314842	-1.03825	-0.653886	-0.783981	-0.0571635	-0.35252	-0.417877	-0.287212	-0.220639	-0.984186	-0.0882309																																												0.510903	-3.67934	-0.904534	-0.133152	-0.662844	-0.987704	-0.796501	0.32793	0.247334	0.292988	0.565654	-0.568927	0.879752	-0.158433	0.779645	0.280282	-0.333861	0.653769	-0.659815	-0.825269	0.468935	-0.238864	-0.146207	0.337665	-0.311478	-0.588936	-0.889145	-0.888889	0.335776	0.0702746	0.416969
E7EMN6;P41236	PPP1R2	Isoform of P41236, Protein phosphatase inhibitor 2 (Fragment);Protein phosphatase inhibitor 2	-1.26139	-9.1222	-1.91945	-1.48979	-2.05931	-0.966263	-1.76977	-1.40245	-1.62781	-0.989093	-1.70969	-1.37408	-2.01099	-1.55904	-2.63151	-1.53605	-1.48917	-1.998	-1.61842	-1.65239	-0.979714	-1.50644	-2.09702	-1.79527	-2.46829	-1.90765	-1.39899	-1.28303	-1.12664	-2.67678	-1.95665	-1.50285	-1.13035	-4.23841	-1.57108	-2.25899	-2.21284	-1.07363	-1.37912	-1.25484	-3.01664	-2.2936	-1.28294																																					-0.755118	-1.13204	-0.789898	0.00420425	-1.23634	-0.728984	-1.68865	-0.458566	-1.14901	-1.246	-0.613038	-1.4946	-1.42853	-5.49141	-1.35509	-0.986234	-0.949411	-1.77792	-1.05192	0.0967827	-0.73001	-1.46534	-0.16741	-0.0793346	-0.854488	-1.19233	-1.41902	-0.515737	-1.76194	-1.03836	-0.829895	-1.07834	-0.563983	-1.0584	-0.791804	-0.993803	-4.97765	-0.663989	0.307632	-1.78665	-1.65659	-1.23073	-0.451229	-3.41879	0.446028	0.545363	-1.56822	-1.38405	-1.75333	-1.45307	-1.74288	-2.53968	-3.87368	-2.04784	-5.18677	-2.33161	-6.10626	-2.92094	-1.96449	-2.31864	-1.87679	-1.61758	-1.57457	-3.57184	-1.73854	-3.04097	-1.96678	-1.47096	-0.662192	-1.37274	0.742699	-1.49708	-1.46789	-1.63768
E7EPN9;Q9Y520;Q9Y520-4;Q9Y520-5;Q9Y520-7	PRRC2C	Isoform of Q9Y520, Protein PRRC2C;Protein PRRC2C;Isoform of Q9Y520, Isoform 4 of Protein PRRC2C;Isoform of Q9Y520, Isoform 5 of Protein PRRC2C;Isoform of Q9Y520, Isoform 7 of Protein PRRC2C	-1.03851	-1.57211	-1.46275	0.325223	-1.26384	-1.76706	-1.44582	0.458281	0.325	0.284067	0.875127	-1.72353	0.555233	0.426212	1.2119	1.2748	-1.21914	0.857062	0.0655116	1.07226	-0.868236	-1.34669	-0.81486	-1.10771	0.00989765	-0.89298	-1.10574	-0.857924	-0.0772096	0.219354	-1.25913	-0.901501	-1.15685	-1.35946	0.101082	0.658984	-1.38419	-1.773	-3.39442	-0.834741	-1.82437	-1.91779	-1.9776	-2.59199	-1.769	-2.06351	-2.49311	-1.91621	-6.57627	-1.75737	-1.43678	-1.80404	-1.50543	-7.00881	-1.26287	-1.90943	-1.54162	-1.43794	4.04309	-2.03898	-2.4667	-2.23855	-1.82054	-2.54227	5.66745	-2.57356	-2.02195	3.87923	-2.73141	-2.65746	-1.66661	-1.31704	-0.97563	-1.61384	3.93372	3.6823	-1.62132	-6.52967	-2.64026																																												-2.92703	-0.233697	1.21308	-0.730676	-1.52318	-0.512782	-1.50603	-0.909384	-1.46129	-1.56728	-1.37169	-2.95869	-1.1655	-1.52649	-1.05404	-0.437725	-1.02388	-0.921728	-0.139897	-0.404555	-1.38602	-0.634515	-1.32159	-0.928615	-0.575757	-0.445138	-0.823497	0.990927	-0.455191	-0.148468	-0.0826854
E7EPS8;P28827;P28827-2	PTPRM	Isoform of P28827, Receptor-type tyrosine-protein phosphatase mu;Receptor-type tyrosine-protein phosphatase mu;Isoform of P28827, Isoform 2 of Receptor-type tyrosine-protein phosphatase mu	-1.59074	-0.685481	-1.3635	-1.16225	-1.14267	-0.834127	-0.730032	-0.939369	-0.983116	-0.679402	-0.596051	-1.35293	-1.00013	-1.22368	-0.910408	-1.00495	-2.28646	-0.0777842	-0.692759	-0.969724	-1.6734	-0.949775	-1.238	-0.576811	-0.531049	-0.636107	-1.53832	-1.70232	-1.06332	-1.46485	-0.979345	-1.21257	-0.65789	-3.92657	-1.57543	-0.866359	-0.903838	-2.08634	-0.804853	-4.1105	-0.653315	-2.03454	-3.32837
E7EPT4;P19404	NDUFV2	Isoform of P19404, NADH dehydrogenase [ubiquinone] flavoprotein 2, mitochondrial;NADH dehydrogenase [ubiquinone] flavoprotein 2, mitochondrial	-0.335578	-0.537903	0.299935	-0.0672409	1.1479	-2.21514	0.330806	0.905543	0.11014	0.157292	0.937563	0.227359	0.9438	0.00361928	0.681016	0.840233	0.360919	0.531665	-4.41991	0.958879	0.924802	0.12383	0.31657	0.666273	-0.232561	0.846226	0.49144	-0.313623	-0.128521	0.0927162	0.236478	-0.450847	0.433694	-0.533252	0.546695	0.350789	-0.00022809	-0.235643	-0.611052	-0.54242	-0.356761	0.5941	0.348027	2.13988	2.64974	3.05134	2.16407	2.20167	1.37807	1.93922	0.0824462	2.03711	2.66162	-6.87818	2.26198	2.32907	1.55682	2.26182	1.98025	1.68091	1.8977	2.09245	2.36681	2.23767	2.60285	2.15406	2.0623	2.0474	1.94578	2.51653	1.76627	1.87325	1.62451	2.19809	2.05878	1.93616	2.45721	1.79471	1.8655	2.40909	2.92181	2.19746	2.24864	1.63816	2.07293	1.30045	1.09033	1.36139	1.96098	1.75107	2.5064	2.27608	1.68941	1.54271	1.91612	1.77272	2.75271	2.91835	3.00174	2.61707	3.08481	1.88631	1.5601	2.44569	3.16538	1.96072	2.34627	2.34867	1.36144	2.6754	2.86044	2.08966	1.99633	2.04919	1.44333	0.436578	0.783835	-0.201094	1.08758	1.89951	1.68762	0.723522	-1.01824	0.809859	1.31284	0.857705	1.82733	-0.0516713	1.43368	-0.595876	-0.0376053	0.526049	-0.210908	-1.2229	0.24567	0.402616	0.556576	0.973373	0.816525	0.0807186	1.48013	1.5821	0.334162	1.0717	1.02025	0.849599	0.883636	1.37735	1.63604	0.184136	1.12696	-0.531769	-0.485548
E7EPV7;P37840;P37840-2	SNCA	Isoform of P37840, Alpha-synuclein;Alpha-synuclein;Isoform of P37840, Isoform 2-4 of Alpha-synuclein	0.281921	-4.1374	-0.971536	-1.08849	-1.07064	-1.16971	-0.735406	-1.70684	-5.00918	-1.5798	-1.65563	-0.580781	-2.00546	-0.554945	-1.30547	-1.35358	0.473383	-4.24445	-0.828363	-0.353526	-0.487153	-1.99004	-5.19669	-0.435298	-0.585966	0.260716	-0.517545	-1.30684	-0.916601	-0.992424	-1.99373	-0.411264	-1.13651	-0.246418	-1.94342	-0.995006	-1.78507	-0.97119	-0.958684	-4.0971	-4.2244	-1.3009	-4.00463	-1.83974	-3.21708	-3.22927	-2.05176	-2.16107	1.8346	-0.179013	1.38578	-2.81203	-3.016	3.05762	-2.11026	-2.60278	-0.911027	-2.90214	-2.50149	-1.81435	-2.58398	-2.51576	-1.6429	-2.38425	-5.70793	-5.02077	-2.60624	-5.43485	-2.63521	-3.45166	-1.25368	-6.30151	-3.97985	-1.42279	-5.33787	-2.44941	-6.47275	-1.11017	-2.96627																																												-4.01534	-3.36878	-1.20607	-0.553186	-4.73932	-1.21128	1.45598	-0.633811	-3.97532	-0.632492	-1.71633	-1.62528	0.627675	-0.884147	-0.765505	-0.882684	-1.41797	-1.27743	-2.90749	-2.82809	-0.574377	-2.52869	-1.39971	-1.65038	-1.7788	-1.45698	-0.342633	1.71304	-0.771636	-1.24637	-0.613226
E7EQB2;E7ER44;P02788	LTF	Isoform of P02788, Lactotransferrin (Fragment);Isoform of P02788, Lactotransferrin;Lactotransferrin	2.59987	0.570014	3.18032	1.45883	0.884913	1.54245	4.27215	0.641361	1.24456	-0.0590394	-0.511235	0.103772	2.10989	3.26179	0.306914	0.68074	3.21229	1.23311	4.33363	1.29345	2.07232	-0.230998	0.906882	3.85083	1.27475	5.28114	-1.6565	2.88993	5.61768	-0.343327	0.0826038	5.07255	2.42826	1.97335	0.043751	-0.241676	-2.36289	1.16694	1.67096	2.50452	-1.2116	-0.750994	-0.672766	3.96311	1.39526	2.70424	3.68445	2.52438	5.97826	2.95458	3.72919	3.94573	3.38572	6.83601	2.67135	4.02038	5.45041	3.58102	4.10315	5.60446	3.66612	3.21879	3.95005	5.96424	1.01618	1.66196	2.60226	2.29672	3.28903	2.76796	2.63414	2.47003	-1.03932	2.6974	2.38622	3.38289	2.87667	2.69703	2.35058																																																																											0	-7.38165	-3.01146	-2.47304	-1.42292	-1.56329	-1.94772	-1.9281	-9.25839	-3.41957	-2.46252	-0.561747	-1.06167	-7.72201	-2.93839	-7.94891	-3.22815	-3.28937	-2.70366	-0.871238	-2.73778	-5.65778	-2.25366	-0.690756	-2.76408	-1.1257	-2.83783	-3.30317	-0.558567	-1.49482	-8.34449	-2.08846	-2.10517	-2.88995	-2.72884	-2.50893	-6.17912	-2.59132	-1.77054	-5.79546	-2.28879	-7.99317	-2.54292
E7EQR4;P15311	EZR	Isoform of P15311, Ezrin;Ezrin	-0.592069	-1.12836	0.364108	-1.20124	-0.622844	-0.030634	-0.242678	0.186045	-0.575668	-1.49423	-0.489774	-0.843571	-0.267749	-0.0523512	-0.170362	-0.771875	-1.37189	-1.46732	-0.330713	-0.500377	-0.222288	-0.0453299	-0.671394	-1.27562	-0.585997	-1.31297	-0.640203	-0.656656	-1.41229	-0.246625	-0.711015	-0.864274	-0.81975	-1.45689	1.34995	-0.619792	0.313255	-1.04655	-1.61502	-0.537514	-4.10543	-0.520338	-1.22293	1.61916	0.88862	1.04327	1.49503	1.53367	1.08489	0.936557	1.13055	1.01263	1.24725	0.342296	0.292176	1.48307	0.999483	1.88439	0.498759	1.54388	1.16445	1.00928	1.00951	1.07237	1.175	1.3504	1.43827	2.04082	0.844699	1.31879	0.617417	1.92598	0.901448	1.55827	2.02403	0.940777	1.45585	0.50653	2.02051																																												2.18318	2.36518	2.62924	2.88695	2.43946	3.08608	2.5609	2.78976	2.20989	1.202	2.88789	1.46981	2.05215	2.54566	2.35069	2.60954	2.5236	2.11805	3.55646	3.73927	2.11215	3.14375	2.21105	2.51574	3.33173	3.16467	2.07299	3.62731	2.30031	2.76426	2.66377
E7EQT4	ACIN1	Isoform of Q9UKV3, Apoptotic chromatin condensation inducer in the nucleus	2.10859	3.46751	2.42043	2.13895	1.83205	2.02418	2.92531	1.84289	2.39339	4.44371	1.95071	3.39218	1.54505	0.933562	1.68502	0.172314	4.34521	4.81318	1.81002	1.53359	2.53701	3.0491	2.15844	1.70435	2.15188	0.617854	3.68517	2.59064	0.354896	2.60207	2.74876	2.67244	2.01558	3.09499	1.8953	1.51418	2.10215	4.26998	2.92932	2.24695	-0.540881	2.19886	3.94335	-1.71829	-1.60864	-1.86307	-0.843624	-1.40338	-0.654714	-0.859744	-0.470033	-1.09095	-1.8643	-1.33083	-1.4118	-1.03665	-1.4988	-0.898193	-1.20588	-1.54114	-1.36924	-0.999121	-1.08809	-1.16861	-1.51817	-1.3042	-0.96898	-1.13741	-1.00242	-1.5194	-0.742244	-1.54368	-0.746908	-1.46246	-1.41014	-1.10695	-1.91012	-0.755521	-1.45605																																												-1.55936	1.22172	2.51129	0.411257	0.0309593	0.68759	0.0243885	-0.55737	-0.922951	-0.651208	-0.542079	-4.58685	-0.459149	-0.436843	-0.047576	0.082893	0.131282	-0.631813	0.255461	0.334658	-0.462544	0.11759	-0.359795	-0.21746	-0.597951	0.473065	-0.43912	2.7145	0.52481	0.5392	0.69482
E7ESA6;H0YBP1;Q05397;Q05397-7	PTK2	Isoform of Q05397, Focal adhesion kinase 1;Isoform of Q05397, Focal adhesion kinase 1 (Fragment);Focal adhesion kinase 1;Isoform of Q05397, Isoform 7 of Focal adhesion kinase 1	-5.02108	0.0444402	-0.192946	1.10606	-0.536673	1.02261	0.655528	-0.278557	0.458115	-0.718648	-0.526636	0.000218861	-0.0260337	0.803345	-0.580928	-0.494521	-0.347021	-5.16116	-0.355221	-0.0144439	-0.170651	0.651874	-0.222755	0.235674	0.359382	-3.94925	0.526965	0.444492	0.236381	0.160645	-0.176871	0.0119163	0.77461	0.763656	-0.533566	0.253134	0.166052	-0.039872	-3.52004	-0.0755277	-3.43241	0.379765	0.321	-0.0774365	-0.894272	-0.866577	-0.466534	-0.227745	0.861151	-0.33436	-5.73161	-0.699468	-1.25534	-8.99102	0.299035	-1.28827	-0.14551	-1.62423	-0.198193	-1.61439	-0.555354	-0.420171	-0.979572	-0.603258	-1.29901	-1.19515	-0.0671286	-1.19269	-0.574302	-1.9484	-0.700114	-0.644423	-1.19191	-1.46327	1.24046	-0.959438	0.502512	-0.682978	-1.17755																																												-1.18607	-0.764023	-0.267375	-1.64741	-1.26733	-1.2913	-1.75331	-0.855694	-1.2128	-3.61305	-0.757145	-4.55943	-1.63202	-10.1746	-1.81771	-0.830646	-1.60507	-0.844241	-1.28467	-0.298802	-1.94325	-1.53128	-2.75517	-0.957343	-2.33358	-2.34343	-0.614642	-2.58613	-3.79517	-0.124962	-0.712066
E7ESC6;Q9UIA9	XPO7	Isoform of Q9UIA9, Exportin-7;Exportin-7	-1.50412	-2.09829	-1.62717	-0.63196	-1.67312	-2.21363	-0.652354	-1.83883	-1.96346	-0.349475	-1.92534	-2.23228	-1.78256	-1.72765	-1.65586	-1.65487	-0.953327	-0.087699	1.09692	-1.74734	-2.49367	-1.63241	-1.87128	-2.31398	-2.03651	0.230757	-1.00712	-1.82253	-1.7619	-1.88076	-1.74067	-2.37134	-0.130167	1.04717	-1.37233	-1.44711	-1.18532	-0.530035	-0.547239	-0.737796	-0.80349	0.0598972	-0.367217	-1.49565	-2.11082	-1.79027	-1.25961	-0.705363	-1.44266	-1.28716	-1.35247	-1.44392	-1.47732	0.160488	-1.22223	-1.38803	-1.36023	-1.43906	-1.30664	-1.42739	-1.41634	-1.1637	-1.61668	-1.11712	-1.43459	-1.14751	-1.23368	-1.40429	-1.34217	-1.34533	-1.88582	-1.42848	-1.37439	-1.37918	-1.30303	-1.27216	-1.59749	-1.81733	-1.23837																																												-0.0565272	-0.658564	-2.48612	0.443137	0.308361	0.654508	0.254275	0.607198	-0.268338	-1.26402	0.4879	-0.757228	0.341385	-0.86439	0.404532	0.346382	0.165033	0.508109	-0.152517	-0.23678	0.200717	-0.159386	-0.00698202	-0.219051	0.23435	-0.438079	-0.139817	-0.392891	-0.21402	0.171808	0.507334
E7ESK6;E9PBI9;P34741	SDC2	Isoform of P34741, Syndecan;Isoform of P34741, Syndecan;Syndecan-2	-1.52825	-1.12992	-0.794068	-1.11348	-1.81435	0.301741	-1.19173	-1.61526	-1.48606	-1.23487	-2.09547	-0.856798	-1.85174	-0.986942	-1.44949	-1.52623	-1.27714	-1.74756	-1.11197	-1.70027	-1.26348	-6.32949	-1.65925	-1.03227	-0.993735	-1.65171	-1.0202	-0.740679	-2.01421	-1.58812	-1.50967	-0.816763	-1.45486	-0.3481	-2.22711	-1.54347	-1.66137	-1.45553	-2.41295	-1.32151	-2.17123	-2.34984	-1.82877	-2.31496	-1.87825	-2.03046	-0.94043	0.520465	-2.02237	-1.22148	-1.87098	-1.84859	-2.1202	-3.74239	-1.10529	-2.53393	-2.13479	-1.72957	-1.13433	-1.84876	-2.05166	-1.51016	-2.18406	0.934881	-1.47161	-2.15495	-2.25445	-1.9178	-2.64207	-2.60392	-1.03004	-1.41888	-1.83783	-2.61068	-1.92962	-2.09881	-5.26233	-0.966555	-1.26935
E7ETB3;Q9ULA0	DNPEP	Isoform of Q9ULA0, Aspartyl aminopeptidase;Aspartyl aminopeptidase	-1.01452	-1.28316	-0.762403	-0.768066	-0.642775	-0.735089	-1.03059	-0.769418	-1.15978	-0.708575	-0.67914	-0.593303	-0.304778	-0.532924	-0.50092	-0.0848094	-0.837907	-1.43208	-0.396489	-0.274352	-0.565513	-0.49188	-0.322851	-0.879199	-0.19518	-1.03973	-0.54986	-0.904542	-0.437281	-0.450821	-0.288794	-0.315391	-0.320613	-0.923148	-0.426925	-1.20787	-0.633242	-1.04938	-0.831698	-0.333918	-0.780759	-0.831185	-0.554733	1.09003	0.707504	1.37238	0.993827	0.972899	0.543302	1.01297	0.363326	1.25273	0.641067	-0.811464	1.06758	1.2659	0.842576	1.054	1.27623	0.710804	1.14726	1.31578	1.23426	0.993944	1.0965	1.30817	1.16558	1.35926	1.56056	1.60058	0.415328	1.15954	0.624722	1.61855	1.53162	1.68376	1.74551	0.273366	1.2506	-1.98118	-1.81597	-1.42727	-2.11219	-1.47926	-2.41914	-1.90251	-1.7268	-1.00412	-1.17802	-1.80509	-1.2425	-1.81995	-3.03545	-1.54131	-1.17144	-1.40387	-1.02675	-1.95086	-2.16715	-1.29877	-2.14673	-2.14926	-0.724747	-1.81679	-2.19151	-2.0592	-1.83765	-1.36704	-1.53342	-1.16309	-2.61116	-1.42296	-1.88051	-1.58538	-1.24052	-2.07876	-1.85234	-1.71665	-2.24619	-2.3555	-1.91918	-1.82714	0.303129	0.0891028	-1.35967	0.597562	0.678647	1.28181	0.601222	0.880349	0.743821	0.177929	0.823122	-0.021593	0.885794	0.443364	1.05058	1.19207	0.968138	0.933956	0.340301	0.185371	1.028	0.634454	0.970396	0.908693	0.929871	0.467921	0.210045	0.568088	0.579071	0.593416	0.91463
E7ETH0;G3XAM2;P05156	CFI	Isoform of P05156, Complement factor I;Isoform of P05156, Complement factor I;Complement factor I	-0.496365	-0.114117	0.382855	-1.66407	-0.776864	-1.07944	0.224441	-1.29851	-0.430001	-0.928213	-0.374586	0.343608	-1.24615	-0.826912	-1.72862	-2.76031	0.332045	0.0229219	-1.02334	-0.498866	-0.993965	0.484758	-0.771075	-0.738896	-0.524622	-0.94201	-0.174353	-0.655291	-0.687078	-1.26356	-0.305881	0.209954	-1.60209	-0.646584	-1.71515	-0.70935	-1.51384	0.26684	-1.5942	-0.745386	-0.955336	-0.427322	-0.881376	-1.98328	-0.810984	-1.10788	-2.89499	-1.03797	-0.959072	-1.54654	-1.09868	-2.3978	-1.143	-2.69637	-1.40665	-1.67874	-1.50611	-1.53503	-1.56095	-1.05181	-1.65815	-1.30149	-1.40902	-1.42154	-1.89314	-1.71972	-1.64517	-2.05517	-1.10852	-1.99836	-1.04461	-1.101	-1.6299	-1.46686	-1.79479	-1.18287	-1.85087	-1.0934	-0.852301																																												-0.569619	-3.74675	-6.06696	-4.12304	-1.97433	-3.83707	-1.898	-0.0798449	1.1118	1.50675	0.191999	1.89073	1.41552	0.648333	1.15234	-1.07847	-1.98946	0.426443	-2.02604	-1.71974	1.4851	-0.998997	0.390292	-0.357389	-2.47619	-1.25757	-1.35652	-3.05777	2.2645	-3.41147	-4.19345	-0.0144954	0.275685	0.461221	-0.415793	0.42416	0.438637	0.313908	-0.184398	0.219797	-0.00337331	0.152545	0.132029	0.583767	-0.38967	-0.748737	-0.393024	-0.230583	0.0186452	0.309174	-0.0256863	-0.469442	0.453674	-0.303632	-0.360525	-0.460817	-0.204177	-0.391127	-0.157905	-0.5512	-0.370979	0.0201691	-0.00580739	-0.549248	-0.311615	-0.352133	-0.186017	-1.44509	-0.2666	-0.293078	-0.967861	-0.684091	0.151863	-0.148751
E7ETZ4;Q9Y6E2	BZW2	Isoform of Q9Y6E2, Basic leucine zipper and W2 domain-containing protein 2 (Fragment);Basic leucine zipper and W2 domain-containing protein 2	-5.29847	-2.67902	-0.955952	-2.0089	-2.26987	-2.19073	-1.40643	-1.72377	-1.40732	-1.78974	-0.221823	-1.03197	-1.62111	-1.93898	-1.94061	-1.91828	-1.82653	-2.45837	-1.24434	-2.00808	-2.4735	-1.65152	-1.91749	-2.0072	-1.55944	0.590851	-2.10336	-1.19052	-1.28255	-2.08312	-2.11379	-1.05575	-2.19022	-3.07579	-1.41958	-2.24626	-1.83408	-0.763115	-3.4868	-0.0282458	-2.09719	-3.19761	-2.63718	-0.330796	-0.821701	-0.882404	-1.17354	-1.58588	-2.09676	0.111265	-3.88904	-0.438047	-1.49481	-0.895468	0.167212	0.146409	-0.103926	-0.162164	0.137878	-1.13996	-0.805659	-0.0255789	-0.184576	-1.15743	-1.1204	-0.183341	-1.70864	-1.10362	-1.11484	-1.30628	-1.20474	-0.821104	-0.361672	-1.12623	-0.987773	-1.19252	-0.988858	-1.59726	-1.03949	-2.01395	-0.230348	-0.634731	-1.72598	-1.17904	-4.34872	-4.87027	-1.07572	-1.35267	-2.18303	-1.19119	-0.347648	-1.13624	-1.24309	-2.18373	-1.08044	-0.867096	-1.27309	-1.59138	-1.64346	-0.182107	-1.03716	-1.11632	-1.66343	-1.15583	-1.04262	-1.37549	-1.8362	-0.809675	-0.959921	-0.203668	-5.25608	-1.58374	-0.629911	-0.860152	-0.32466	-0.0596495	-0.793192	-1.06403	-0.326373	-0.0111284	0.0126824	-1.05178	-1.44476	-1.768	-1.7795	-1.24102	-1.01386	-3.00425	-0.832398	-1.12741	-0.83843	-1.07953	-1.2625	-1.10702	-0.678331	-2.21424	-1.24037	-1.49858	-1.39174	-0.47706	-1.13653	-1.35214	-0.76513	-1.08274	-1.31754	-1.67843	-0.877682	-1.83276	-2.41636	-2.26856	-1.73225	-2.49821	-2.9715
E7EU05;P16671	CD36	Isoform of P16671, Platelet glycoprotein 4 (Fragment);Platelet glycoprotein 4	3.75258	3.01266	3.6785	2.21504	4.19226	1.247	3.37451	3.46617	2.80482	3.58152	3.61904	2.92431	4.20659	2.96618	3.51686	3.52958	2.69244	2.89449	2.82519	3.30884	3.03908	3.5558	2.8884	3.68405	3.97643	3.87803	2.57279	3.0862	3.68418	3.93485	4.40462	2.99654	3.85738	2.1662	1.55481	4.37199	3.47838	1.93102	3.98152	1.15477	3.01501	4.04412	1.98956	-0.767595	-0.124763	0.166822	-0.736558	-0.505668	-6.62963	-0.931477	-3.65195	-0.99246	-0.220012	-5.20322	-6.15459	-1.04943	-0.36929	-0.0908127	-0.689919	0.215528	0.0641947	-0.0823857	-0.0163216	-0.500081	0.157207	-0.00146775	-0.0296146	-0.267303	-0.442869	-0.0252926	-1.71473	-0.852469	-1.25825	0.480534	-0.852873	-0.287992	-0.256781	-1.29331	-0.395985	-0.256675	-0.349413	-0.511145	-0.793349	0.188167	-2.25337	-1.51452	-0.807243	-2.56288	-0.223678	-0.607449	0.4198	-0.298392	-0.0841887	-0.622917	-2.56551	-0.328667	-0.663253	0.492472	-0.278301	-0.277608	0.669196	0.526355	-0.790097	-0.295206	0.271222	0.502071	0.494721	-0.426497	0.558296	0.895177	-0.914701	0.144487	-0.339327	-0.411918	-1.04179	2.44554	-0.609769	-0.997969	-0.774178	-0.851629	-1.3861	-0.237263
E7EU96;P68400	CSNK2A1	Isoform of P68400, Casein kinase II subunit alpha;Casein kinase II subunit alpha	-0.705359	-1.33958	-1.38984	-1.2373	-1.17836	-0.914182	-1.27266	-1.11864	-0.693439	-1.30719	-0.470929	-1.08119	-0.903114	-1.08327	-1.17927	-0.756076	-1.40571	-1.52179	-0.819815	-1.20601	-1.45532	-1.72318	-1.11259	-0.55105	-0.567499	-1.43256	-1.07286	-0.698474	-1.38318	-1.20642	-1.25697	-1.06409	-1.08823	-1.76087	-0.993763	-1.01006	-1.17289	-1.73844	-1.3317	-2.18409	-1.79593	-2.13293	-8.29193	-0.918545	-0.472676	-0.729571	-0.794372	-0.829984	-1.68136	-0.789478	-0.909823	-0.803426	-0.398313	-2.42736	-0.760799	-0.77178	-0.731002	-0.817028	-0.532454	-0.709572	-0.877288	-0.93324	-0.833579	-0.778361	-0.795819	-0.804684	-0.946715	-0.717049	-0.782552	-0.867952	-0.626057	-0.702497	-0.565837	-1.07848	-0.792608	-0.849851	-0.785138	-0.353014	-0.858436	-2.59632	-2.28621	-2.21218	-5.07715	-1.88001	-2.00624	-2.30313	-5.48086	-2.2559	-2.15098	-2.1006	-2.61394	-2.47976	-2.54143	-2.38968	-2.26067	-3.12488	-2.98183	-3.14794	-6.34328	-5.0678	-2.13375	-1.76524	-8.00965	-1.68169	-1.5364	-1.99005	-1.97659	-1.51176	-1.10704	-1.2556	-1.61886	-1.5301	-1.4349	-2.46418	-1.94623	-1.30819	-1.55084	-2.03925	-2.30626	-1.83085	-1.58601	-2.13109	-1.28017	-1.2521	-3.02839	-0.882399	-1.50897	-1.49073	-1.65963	-1.34587	-1.39832	-1.18096	-1.01084	-1.80629	-0.631088	-0.940992	-0.553809	-0.738407	-1.06235	-1.1088	-0.978194	-1.3115	-1.00336	-0.652939	-0.727807	-0.838382	-0.914053	-1.5288	-0.884939	-1.65811	-2.05902	-1.4566	-1.89608
E7EV01;O15484	CAPN5	Isoform of O15484, Calpain-5;Calpain-5	-3.7059	-0.668955	-1.96211	-1.58524	-4.79695	-1.39669	0.0328822	-1.18624	-0.256622	-0.393791	-1.72861	-1.79609	-1.22371	-1.24939	-2.19396	-2.21709	-5.31325	-4.01585	-1.14115	-2.07149	-0.962252	-1.71379	-1.7654	-1.45402	-5.15315	-1.76898	-1.28048	-1.57282	-2.09306	-2.79623	-1.62458	-1.61109	-1.04893	-3.28719	-1.41252	-4.93623	-1.16644	-0.349108	0.400448	-1.11512	-2.29389	-1.4085	-0.111341	-1.92368	-1.76339	-1.11531	-1.05649	-1.7024	-2.68717	-1.16691	-1.23525	-2.08235	-2.29966	-11.2305	-1.76158	-1.51852	-1.80701	-1.88283	-1.99157	-1.54833	-1.53498	-1.77069	-1.96791	-1.52594	-1.7864	-2.00145	-1.96477	-1.54134	-2.09059	-1.67401	-2.06326	-1.85658	-2.11753	-0.608225	-1.66934	-1.42629	-2.05621	-1.51277	-2.20511
E7EVW7;P14317	HCLS1	Isoform of P14317, Hematopoietic lineage cell-specific protein;Hematopoietic lineage cell-specific protein	1.32561	-0.312188	0.611119	-0.361829	0.570957	-0.423375	0.696025	1.20741	-0.080333	0.510668	0.799172	-0.310958	0.943716	-0.613138	0.460031	0.0193904	0.585054	0.958997	1.4118	-0.0275645	0.868991	0.794312	0.526212	0.70384	0.312661	0.888687	0.622562	0.252202	0.635313	1.1759	-0.0526425	0.573859	-0.019237	1.02116	1.88652	0.127432	1.44131	0.181223	-0.163652	0.589994	0.424012	0.454017	1.2596	0.335518	0.0558286	-0.0432655	0.28562	0.322765	0.407339	0.677615	1.36589	0.0656551	0.03874	-0.349211	0.265835	0.187454	0.314709	-0.0499191	-0.0523304	-0.202947	0.596809	0.275929	-0.524664	0.130046	-0.0279215	-0.340121	0.55002	0.24235	0.410128	-0.258212	0.651462	-0.0656263	-0.00875024	1.1691	0.592092	0.649053	0.194498	0.706073	-0.0132151
E7EWH8;F6UJY1;J9JIE9;Q5T013	HYI	Isoform of Q5T013, Putative hydroxypyruvate isomerase;Isoform of Q5T013, Putative hydroxypyruvate isomerase;Isoform of Q5T013, Putative hydroxypyruvate isomerase (Fragment);Putative hydroxypyruvate isomerase	-0.232739	-0.43152	-0.646281	0.64778	-0.236935	-0.179453	0.182958	0.166249	-0.399172	-0.770733	-0.517969	0.81739	-1.48695	-0.289992	-0.637971	0.414874	-0.612874	-3.35784	-0.42732	0.236536	-0.589551	0.100178	-0.456684	-1.80401	-0.00762829	-0.048981	-0.37688	-0.127441	-0.118254	-0.458626	-0.0680029	-0.494513	-0.433103	-0.764621	-0.554234	-1.13611	-0.970392	-1.03759	-0.89548	0.443325	-0.614032	-4.22537	-0.585988	0.222528	-1.48101	-1.33695	-0.99717	-1.65239	-1.60359	-0.992177	-0.866065	-0.204505	-1.48479	-3.56171	-0.784031	-0.303189	-4.91311	-0.927743	-0.645277	-0.861151	-0.587816	0.0141404	-0.180239	-0.340428	-0.462797	-0.173224	-0.576363	-0.0349154	-0.142988	-0.140494	0.615077	-0.207541	-1.48302	-0.58539	-0.47225	-0.185047	-0.881772	-1.3058	-0.737384																																												-3.14369	-0.705917	-0.0695519	0.116865	-0.534792	0.792905	-1.14284	0.014331	-0.866164	-3.12456	-0.344254	-6.07615	-0.359453	-0.0747975	0.173112	-0.26467	-0.208492	-0.235507	1.5752	0.00484706	-5.1342	-0.18694	-0.0605441	-0.602287	0.199048	0.611747	-0.224754	-0.563872	-0.0102971	-0.0125708	0.536623
E7EX17;P23588	EIF4B	Isoform of P23588, Eukaryotic translation initiation factor 4B;Eukaryotic translation initiation factor 4B	-0.844782	-0.671522	-0.202429	-0.0527717	-0.548179	-0.414803	-0.28928	-0.128747	-0.372598	-0.222362	0.0916568	-0.0059997	-0.72755	-0.519298	-0.562792	-0.267672	-0.668841	-0.773159	-0.00231717	-0.36132	-0.669079	-0.565479	-0.451159	-1.01162	-0.281173	-0.857644	-0.460296	-0.337159	-0.859636	-0.356289	-0.642185	-0.436788	-0.770604	-1.08364	0.110364	-0.196525	-0.122041	-0.989246	-1.00981	-1.05647	-0.891986	-2.05892	-0.940226	1.34754	1.64838	1.61665	1.47048	1.77404	0.774046	1.31975	0.832865	1.40846	1.46197	-0.601202	1.37876	1.61879	1.21005	1.34578	1.42737	1.02465	1.46193	1.80028	1.29036	1.58221	1.31005	1.46599	1.39801	1.43126	1.19151	1.52877	0.90168	1.36293	1.42951	1.14411	1.33576	1.33747	1.22676	0.998621	1.31414	-1.29174	-1.50584	-0.521251	-1.44372	-0.919869	-1.15242	-0.909351	-0.769083	-1.08076	-0.398084	-0.69084	-0.908361	-1.33257	-4.1068	-0.318324	-0.418444	0.0518014	0.00416972	-0.156265	-0.100202	-0.145844	0.273177	0.0674292	0.479217	-1.15098	0.154422	-1.11549	-0.0202013	-0.768662	0.0642609	-0.0596684	0.342998	-0.167689	-0.884431	-0.607921	-0.371877	-0.658269	-1.05984	-1.24809	-1.76023	-0.594848	-0.330908	-1.4678	2.09685	3.99951	4.69292	2.96647	2.44043	2.39697	2.52423	2.85139	2.10593	1.55679	2.48271	1.24274	2.2807	1.44074	2.45995	3.12407	2.69829	2.5329	3.29624	3.57191	2.24848	2.76786	2.32256	2.65599	2.86686	3.5057	3.50323	5.28313	3.56952	2.38629	2.43837
E9PAV3	NACA	Nascent polypeptide-associated complex subunit alpha, muscle-specific form	0.573635	1.79846	1.36263	1.46959	1.16364	0.594035	1.34162	1.13896	0.88928	1.1068	1.96156	1.52976	1.14471	1.30893	1.62462	1.53419	1.55939	1.07701	1.65968	1.10946	0.718768	1.20504	1.30101	0.985752	1.22823	1.43778	1.20478	1.27787	1.23257	1.6214	1.44224	1.14382	1.57925	1.44616	1.78134	1.62125	1.92469	1.19382	1.18816	1.45461	1.15033	1.45158	0.883719	2.04606	2.16203	2.23226	2.26651	2.28826	2.29917	1.91324	2.00025	2.57877	2.41084	1.5395	2.36713	2.44145	2.24212	2.26091	2.33964	2.69451	2.66575	2.32445	2.41722	2.50657	2.46309	2.15801	2.46193	2.90127	2.73014	2.44332	3.09006	2.52958	3.13019	2.15854	2.18356	2.65377	2.90679	2.49605	2.47897	1.48857	1.44234	1.89883	0.868402	1.42746	1.19803	1.23248	1.58945	1.27494	1.78349	1.30438	1.30251	0.826895	-1.0794	1.71215	1.5126	2.1251	1.53593	1.0914	2.31057	1.89841	1.68754	2.05232	1.9069	1.40747	2.00294	1.49932	1.72386	1.21467	2.12517	1.63813	2.36929	1.93273	1.27016	1.61541	1.99219	-0.784121	-0.371956	0.203332	0.851166	1.47106	2.30651	0.225656	0.0539163	0.932021	1.94566	1.48248	0.494585	0.0425113	0.632016	1.38139	1.04583	1.04721	1.62076	1.04376	1.60965	0.409839	2.50547	2.59772	2.15751	1.47443	2.61782	2.29857	1.81825	2.72179	2.18635	2.05586	2.67646	2.5894	2.49907	2.46987	2.08234	0.654137	0.149303
E9PB61	ALYREF	Isoform of Q86V81, THO complex subunit 4	-0.537359	0.152814	0.808749	0.835987	-0.155368	0.706418	0.451059	1.26205	0.905689	0.484763	0.730786	0.0025408	0.346554	-0.198733	0.660112	0.765646	0.720208	0.165414	0.837061	0.524998	0.840817	0.46592	1.14522	0.372851	0.585713	0.269907	0.604946	0.405136	0.581891	0.0119096	-0.138136	0.715866	0.179393	0.187793	1.39298	-0.426844	0.584299	0.00165333	-0.430805	0.234336	-0.23327	-0.45835	-0.237625	1.15263	0.688268	0.928889	1.2216	0.966044	0.472804	1.2934	0.709558	0.861432	1.18896	-0.594303	0.629588	0.90396	1.44228	0.711868	0.90262	1.31046	1.12901	1.97116	1.58216	0.6592	1.07715	0.823075	1.06861	0.773891	0.88435	0.689857	0.901174	0.60999	0.871061	1.65482	0.78413	0.958238	1.95786	1.13365	1.0592																																												-0.659961	1.7367	2.73098	0.707605	0.525571	0.554716	0.457646	0.968384	0.276074	0.0249945	1.13667	-0.274139	0.718468	1.00372	0.839545	1.31381	1.07376	0.997377	1.80639	2.00201	0.545874	1.2293	0.643635	0.984043	0.589215	1.3204	1.68345	2.95006	1.76805	1.18077	1.61068
E9PCT3;P51636	CAV2	Isoform of P51636, Caveolin;Caveolin-2	3.43114	3.62322	3.55014	4.08779	3.74399	4.36043	3.72166	4.28557	4.03796	3.86606	3.88576	4.30441	4.06404	3.61033	3.65807	3.95426	3.74601	3.74067	3.7209	3.56673	4.04188	3.79598	3.53209	4.46341	4.47319	3.4993	3.68191	3.75158	3.83564	3.2837	4.65359	3.86259	4.08671	3.50176	3.62731	4.03906	3.91453	3.07864	3.5523	3.03121	3.73659	2.76898	3.17517	-2.1863	-0.281769	-0.221333	0.518894	-1.36532	-0.424221	-0.215483	1.37586	-1.3348	-0.511207	0.725964	-0.401482	-0.305182	-0.635292	-0.789386	-0.161621	0.023746	-0.913158	-0.158571	-0.111135	-1.16227	-0.410055	-0.642746	-0.270241	-0.441347	-0.315244	-0.77725	0.663017	-0.819294	-0.112118	-0.783953	-0.831618	-0.762762	-0.632741	0.534873	-0.752158
E9PDR0;P05166	PCCB	Isoform of P05166, Propionyl-CoA carboxylase beta chain, mitochondrial;Propionyl-CoA carboxylase beta chain, mitochondrial	1.34076	2.14606	1.93494	3.0952	3.5811	1.44017	1.72997	2.52129	1.58291	2.19341	2.23517	1.02775	2.48361	1.55464	2.57552	3.38534	2.12763	2.32799	1.0913	3.22353	2.42098	2.47498	1.44079	2.50322	2.29933	2.52674	1.63094	1.707	2.22891	2.09996	2.38261	2.11599	2.40569	1.86795	1.76072	2.31417	1.56036	1.28203	2.1918	1.60084	1.67271	2.15346	1.48549	4.42988	4.21056	4.14727	3.76095	4.29427	3.27997	3.294	2.17792	3.84593	4.68518	-2.63025	4.07503	3.66555	4.15812	3.65328	4.03687	3.56143	3.80019	3.63644	3.75491	4.1359	3.93692	4.40136	4.19385	3.94891	3.70384	4.14162	3.79297	4.1393	5.3724	4.04083	3.97797	3.68583	3.93056	3.79915	4.50387																																												-0.168305	-0.0578628	-0.798173	-0.234689	0.441905	0.0189661	0.506025	-0.3833	-0.101743	-0.821547	-0.496943	-1.28242	0.067768	0.530362	-0.557111	0.597905	0.575381	-0.316161	0.381177	0.873483	-1.71241	1.01356	0.826394	0.276713	0.707282	-0.63285	-0.567082	-1.55267	-1.3732	-0.73936	0.470109
E9PEP6;O14786	NRP1	Isoform of O14786, Neuropilin;Neuropilin-1	0.676821	0.592026	0.946395	0.920809	1.23037	0.2327	0.725785	1.31504	0.939504	1.02378	2.01749	0.942614	1.08954	0.879702	1.38756	1.75268	0.954156	0.241839	0.764461	1.17486	0.961039	0.992858	0.841038	1.73326	1.70757	0.346993	1.18149	1.04221	1.00798	1.0901	1.38081	1.14773	1.00424	0.498414	0.723605	1.4265	0.643224	0.191652	0.904687	0.770022	0.469843	0.682595	1.19578	-0.600384	0.106141	-0.67754	-0.363559	-0.576344	-0.451918	0.0253063	0.313839	-0.217311	0.239764	-0.00433241	-0.202843	-0.664681	-0.224104	0.0148659	-0.36457	-0.177418	0.158323	-0.417068	-0.15723	-0.382529	-0.169705	-0.688736	0.170002	-0.329867	-0.551421	-0.652161	0.477099	0.0974773	0.00204265	-0.295378	-0.628788	-0.636544	-0.659131	0.461836	0.149374
E9PF10;O75694;O75694-2	NUP155	Isoform of O75694, Nuclear pore complex protein Nup155;Nuclear pore complex protein Nup155;Isoform of O75694, Isoform 2 of Nuclear pore complex protein Nup155	-1.10044	-1.62221	-1.48379	-1.368	-1.35736	-1.33955	-1.63183	-1.06785	-1.24722	-0.998009	-1.29467	-1.61176	-1.27332	-1.47439	-0.8586	-1.40363	-1.35188	-1.70627	-1.40494	-1.42308	-1.3606	-1.30775	-1.42007	-1.04567	-1.10092	-1.61683	-1.59431	-1.401	-1.66227	-1.18017	-2.08566	-1.23689	-1.35429	-1.7593	-1.28888	-1.04465	-1.27634	-1.71427	-1.71645	-1.6321	-2.849	-1.55563	-1.19907	-0.682992	-0.0120508	-0.0497384	-0.417748	-0.416769	-0.563764	-0.281251	-0.254507	-0.305742	-0.134062	-1.68455	-0.624184	-0.367928	-0.451219	-0.208553	-1.06027	-0.337551	-0.34402	-0.593441	-0.154185	-0.270102	-0.91812	-0.289007	-0.286516	-0.448507	-0.601445	-0.2229	-0.306724	-0.625276	-0.455904	-1.0536	-0.380519	-0.518258	-0.856675	-0.328544	-0.562866																																												-3.62176	-3.25049	-2.23632	-1.6175	-1.1749	-0.390931	-1.24896	-3.80947	-2.34769	-5.02691	-2.07395	-4.92607	-2.72913	-1.895	-2.88969	-1.71592	-2.59972	-8.1923	-1.42863	-1.43009	-5.39451	-1.58381	-2.56146	-2.10011	-2.77488	-3.70379	-2.71911	-2.52912	-2.03462	0.0941734	-0.610505
E9PF19;Q9Y4P3	TBL2	Isoform of Q9Y4P3, Transducin beta-like protein 2;Transducin beta-like protein 2	-2.03719	-7.17478	-1.80418	-2.12228	-2.10784	-2.86017	-4.40173	-1.92842	-1.63789	-2.02519	-2.31872	-2.44308	-1.86313	-2.26817	-2.48065	-1.79	-1.70413	-3.78713	-1.75742	-2.26763	-4.96964	-2.0073	-1.88333	-1.37618	-1.99191	-2.48713	-1.89322	-1.75315	-2.54067	-2.02934	-2.63119	-1.89306	-2.82348	-2.76052	-1.76774	-1.32506	-1.1379	-1.85683	-1.75002	-1.90859	-1.42719	-2.06718	-1.78621	0.323686	0.486611	0.499974	-0.18382	0.487417	-1.12028	-0.677575	-1.33921	0.234766	0.533512	-3.20012	0.613901	0.347956	-0.301202	-0.0330117	-0.0753041	-0.0279926	0.102254	-0.260132	0.277228	-0.110194	0.245536	0.281018	0.30764	0.355373	0.15955	0.457835	0.180866	0.331031	0.786665	0.0725651	0.40357	0.17608	0.301582	0.101533	0.273027																																												-1.1912	-1.75308	-2.50317	-2.62072	0.335278	-0.97531	0.273066	-1.20502	-1.97401	-1.20405	-0.813661	-1.71702	-1.60241	-1.18049	-2.08672	-0.0320845	-0.361266	-0.686418	0.00696607	0.28398	-1.39723	0.462343	-0.638681	-0.310613	0.339701	0.976595	-1.5379	-2.53805	-0.93	-0.0343289	-1.83655
E9PFR3;Q14738	PPP2R5D	Isoform of Q14738, Serine/threonine-protein phosphatase 2A 56 kDa regulatory subunit;Serine/threonine-protein phosphatase 2A 56 kDa regulatory subunit delta isoform	-1.29013	-0.872752	-1.04082	-1.76344	-1.01968	-0.539918	-2.40039	-1.1909	-1.49984	-1.18245	-1.50223	-4.27394	-1.50487	-0.97381	-1.39699	-0.856963	-2.73024	-5.45102	-0.927517	-0.80679	-2.01599	-1.1542	-1.427	-2.04124	-1.23935	-0.991108	-0.829113	-0.968405	-1.20349	-1.32093	-0.616861	-1.26039	-1.20269	-0.852586	-0.6824	-1.2671	-0.647966	-1.03271	-1.6418	-0.808144	-3.61513	-3.07127	-0.768054	-2.97963	-0.95117	-5.63434	0.109784	0.155309	-3.30343	-1.14867	-4.68159	-2.68242	-2.50346	-4.18506	2.15412	-2.91426	-5.42064	-2.64748	2.83874	-0.996649	-0.211757	0.266943	-1.25595	0.312457	1.49138	-2.14713	-2.00237	-2.78028	-2.05104	-2.17335	1.2766	-2.24139	-3.00778	-2.24514	-1.49198	-2.08398	-2.01938	0.532399	-2.18921
E9PGT1;Q15631	TSN	Isoform of Q15631, Translin;Translin	1.25031	1.07661	1.22046	1.4531	0.807431	1.23937	1.39819	1.57967	1.43361	1.26948	1.48888	1.501	0.943071	1.52509	1.15061	1.33336	1.27689	0.676991	1.44673	1.33215	1.3171	1.58754	1.59072	0.750029	1.41626	1.10306	1.3208	1.55124	1.43291	1.21435	1.1378	1.25462	1.39355	0.699445	1.76372	0.759722	1.12504	1.29387	1.01501	0.70599	1.1526	-0.10055	1.43958	1.31127	0.472688	1.12599	1.7717	1.11801	2.04185	1.92501	2.22935	1.66997	0.686278	2.24622	0.969214	1.69345	1.089	1.71168	1.22977	1.28991	1.30757	1.37087	1.26503	1.46561	1.35963	1.30168	1.28778	1.7354	1.51637	1.48242	1.15252	1.2674	1.37747	1.54608	1.7449	1.5329	1.69362	1.15103	1.46028	-1.04396	-1.2078	-1.78927	-0.656028	-1.46592	-2.41988	-1.48558	-1.64854	-2.12792	-0.735925	-1.34545	-0.447595	-1.92952	-2.17349	-1.30371	-0.997198	-1.24516	-1.58929	-1.78843	-2.221	-0.927647	-2.03468	-1.90271	-1.27065	-1.51425	-1.69261	-1.26659	-2.72991	-1.13514	-1.5969	-1.19498	-4.72467	-1.4806	-1.24606	-1.26284	-1.27376	-0.515708	-1.74939	-1.20003	-2.27186	-1.72003	-1.26731	-1.02996	0.546637	2.18761	-0.476914	0.879161	1.58839	0.69665	1.61814	0.765645	1.23131	0.679757	1.60846	1.18955	1.08577	0.934032	1.50709	0.84471	1.45165	1.38763	1.36439	0.888021	0.992464	1.35421	1.17281	1.57124	1.3341	-1.70981	0.795862	-0.387057	0.115223	0.211686	0.439851
E9PH64;Q9Y6M9	NDUFB9	Isoform of Q9Y6M9, NADH dehydrogenase [ubiquinone] 1 beta subcomplex subunit 9;NADH dehydrogenase [ubiquinone] 1 beta subcomplex subunit 9	0.331488	0.779767	0.88627	1.73188	1.77796	0.583915	1.46802	0.990312	0.816881	0.541904	1.468	0.818905	1.11051	0.597096	1.13197	1.71349	0.757495	1.06199	0.496093	1.68091	1.47258	0.671977	0.516035	1.40046	1.11052	0.717333	1.0226	0.461148	0.309738	0.380091	1.44115	0.515593	0.948278	0.543725	0.771016	0.562005	-0.213259	-0.0400283	0.0321449	-1.10034	-0.429819	-0.0750776	-0.00933992	0.354014	1.58069	0.984586	0.908502	0.916501	0.64223	0.460211	-0.299462	1.09335	1.40639	-6.66719	0.177436	1.21313	0.697492	1.16102	0.72227	1.01829	1.1156	1.04699	1.54761	1.01233	0.98301	0.797964	1.14674	0.97981	0.930018	1.28573	0.468965	0.37413	0.362898	0.967767	0.799829	0.732235	1.56106	0.341585	0.474473	1.29003	1.8059	-0.340241	2.36011	0.565062	0.40066	-0.397199	-0.286853	0.302039	-0.137853	0.730866	0.491266	1.18209	-0.238899	-0.3778	0.0013376	-5.04362	0.243134	0.184638	0.764868	-0.519902	0.0569731	0.580982	-2.05183	0.0944276	1.25041	0.501144	0.212395	0.329107	-1.09799	-0.239319	1.23416	-0.889522	0.901239	0.22109	-0.321089	-1.56369	-1.00455	-1.86462	0.282793	1.14186	0.542633	-0.758074
E9PHI4;O94901-9	SUN1	Isoform of O94901, SUN domain-containing protein 1;Isoform of O94901, Isoform 9 of SUN domain-containing protein 1	-1.15134	-0.192859	-1.12922	-0.969691	-1.61117	-0.686432	-0.927204	-1.32778	-0.474632	-0.440217	-1.92373	-1.4708	-1.31409	-1.23215	-1.69318	-1.26883	-0.99738	-4.46155	-0.601167	-1.32105	-0.933668	-1.86126	-0.760392	-1.33809	-0.0798226	-0.815063	-1.22798	-1.33907	-0.461866	-2.37764	-1.49127	-0.829154	-0.77756	0.149649	-0.706711	-1.6111	-1.83026	-1.17186	-0.765274	-0.693431	-0.523029	-1.13814	-0.484173	2.22257	2.85874	3.17593	2.40835	3.61214	3.83363	2.75308	3.22278	3.11523	2.03821	1.2687	2.17738	2.28806	2.73123	2.33839	2.24711	2.23181	3.04476	1.99023	2.95314	3.20051	1.9649	2.15846	3.13067	2.77447	1.93352	3.10413	1.72047	3.59233	2.45616	3.15817	2.85258	2.85444	2.94336	2.63828	2.64345	-1.63602	-1.84165	-2.07386	-1.40835	-2.17348	-2.01114	-1.87628	-1.61631	-1.70809	-1.63008	-1.34979	-1.01545	-1.59896	-1.45174	-1.5805	-1.00509	-1.01063	-1.76248	-1.37646	-1.84934	-1.27176	-1.81189	-1.95873	-0.904784	-1.2283	-1.72394	-1.62523	-1.25406	-1.76363	-0.986648	-1.42113	-1.53253	-2.09804	-2.11983	-2.23849	-1.87481	-1.30187	-2.53898	-1.54606	-0.96998	-2.18355	-3.02494	-1.30902
E9PHK0;P05452	CLEC3B	Isoform of P05452, Tetranectin;Tetranectin	0.217075	0.693717	1.14842	0.392584	-0.184108	1.64752	0.32638	0.803335	0.691621	0.778229	0.334634	1.32906	0.012745	1.1688	-0.0535245	0.128753	-0.0633303	0.424419	0.228235	0.926957	1.03327	1.06558	0.624293	0.122923	0.519116	-1.23182	1.29906	0.641335	1.1615	1.23502	1.0505	0.664221	0.536733	0.821408	0.115154	0.462766	0.435629	0.948594	0.443745	0.0515546	-1.53971	-1.61892	0.240049																																																																																0.498799	-3.92489	-3.67926	-5.82253	-0.92906	-4.10452	-0.548949	-0.574678	0.302084	1.80319	0.126444	2.08618	2.08095	1.5272	1.35448	-0.464657	-1.17396	0.218642	-1.17455	-0.962409	1.94197	-0.526549	1.0351	0.33533	-1.23798	-1.3281	-1.48533	-5.23091	2.18027	-4.34316	-4.70578	-1.11582	-1.49556	-0.950008	-0.442974	-1.865	-0.974905	-1.02709	-0.44668	-0.909581	-0.495489	-0.919243	-0.386419	-1.04457	-1.45605	-0.591549	-1.00734	-1.04597	-1.13939	-1.01234	-0.369565	-0.889312	-1.62133	-0.797078	-0.425391	-0.643862	-0.720635	-0.851431	-0.724836	-0.871036	-1.00977	-1.72975	-0.937736	-0.801203	-1.10198	-0.91944	-0.810335	-1.4404	-1.48688	-0.3101	-0.869317	-0.294459	-1.25406	-0.659334
E9PHV6;P23497;P23497-2;P23497-3;P23497-4;P23497-5;P23497-6;P23497-7	SP100	Isoform of P23497, Nuclear autoantigen Sp-100;Nuclear autoantigen Sp-100;Isoform of P23497, Isoform Sp100-A of Nuclear autoantigen Sp-100;Isoform of P23497, Isoform Sp100-B of Nuclear autoantigen Sp-100;Isoform of P23497, Isoform Sp100-C of Nuclear autoantigen Sp-100;Isoform of P23497, Isoform SpAlt-C of Nuclear autoantigen Sp-100;Isoform of P23497, Isoform 6 of Nuclear autoantigen Sp-100;Isoform of P23497, Isoform 7 of Nuclear autoantigen Sp-100	-0.458751	-1.63534	-0.799109	-1.28311	-0.915716	-1.10188	-1.30126	-0.29516	-0.33195	-0.900312	-0.686602	-1.23329	-0.518442	-1.20822	-0.939303	-0.361135	-0.551172	-1.66099	-1.00821	-0.828262	-0.7322	-0.477	-0.728526	-0.638037	-0.693412	-1.6945	-0.855887	-0.689719	-0.767187	-0.551689	-1.23422	-0.799797	-0.99603	-1.48222	-0.104885	-0.82329	-0.431364	-1.35428	-1.69579	-1.06106	-2.01528	-1.04721	-1.40608	-0.937584	-0.0947808	-0.0473576	-1.53959	-0.743964	-2.09884	-0.449763	-1.34105	-0.898236	-0.308359	-1.81929	0.00374268	-0.910574	-1.17148	-0.840199	-1.42798	-0.594538	-0.849423	-0.529769	-1.11285	-0.759536	-0.620239	-0.445385	-0.525292	-0.835662	-0.948483	-0.676909	-0.124691	-0.326982	0.429077	-0.886391	-0.815816	-1.07469	-1.09869	0.0883968	-0.330241																																												-4.20894	-0.660378	1.3603	-2.62638	-1.85182	-2.37724	-1.90251	-2.88012	-3.1729	-3.87776	-1.32201	-4.37524	-3.1485	-1.71304	-4.41708	-2.01215	-2.76398	-4.06828	-1.90686	-1.67999	-6.00023	-1.884	-2.67767	-2.72387	-2.11934	-1.51027	-2.57596	-1.06028	-3.58313	-0.26274	-1.54108
E9PIM6;E9PNQ8;P04216	THY1	Isoform of P04216, Thy-1 membrane glycoprotein (Fragment);Isoform of P04216, Thy-1 membrane glycoprotein (Fragment);Thy-1 membrane glycoprotein	3.36554	2.01765	1.87874	2.32699	1.68985	3.06223	3.07957	2.3855	2.64513	1.87505	2.74519	2.46751	2.1211	3.46904	2.32625	2.85133	1.49596	2.42962	4.18471	2.18897	2.20185	2.67202	3.0476	1.89646	2.32445	2.00028	2.31792	2.15771	3.42821	1.95245	2.19749	2.3311	1.96743	2.81604	2.99209	1.79326	2.03511	1.95796	1.27533	3.30467	2.08431	1.59247	2.6398	0.150332	0.786211	-0.241365	1.52063	0.596564	1.36289	1.4162	3.09685	1.01634	0.775456	2.32139	1.48924	1.37895	1.11805	0.994405	1.54799	1.17349	0.91945	0.541474	1.66742	-0.322934	0.582431	-0.211003	1.16745	0.66586	1.26173	0.190532	2.14722	0.736928	0.94493	1.86606	0.377001	1.13835	0.216785	2.26169	0.935804
E9PJE4;Q9GZQ3	COMMD5	Isoform of Q9GZQ3, COMM domain-containing protein 5 (Fragment);COMM domain-containing protein 5	-0.856055	-4.01678	-1.17128	-0.874459	-1.21878	-1.09231	-1.15001	-1.36782	-1.8651	-1.21665	-1.56682	-1.32233	-1.91609	-0.896442	-0.607495	-1.60078	-1.02993	-4.72282	-0.433946	-0.904766	-1.08134	-0.959697	-1.388	-1.32181	-1.26446	-2.55039	-0.7557	-1.49041	-1.2462	-1.65354	-0.805946	-1.45738	-0.923187	-1.3144	-0.855732	-1.39786	-1.44586	-3.41188	-3.27136	-5.62451	-2.98838	-3.44863	-3.46612	-1.6085	-2.04049	-1.8043	-1.86467	-1.61109	-1.93161	-1.8333	-2.05635	-1.96711	-1.65598	-3.34422	-1.31466	-1.91217	-2.09157	-1.59494	-1.53728	-2.00247	-1.51412	-1.89667	-2.1326	-1.98434	-2.20127	-1.65501	-1.42151	-1.96466	-1.52005	-1.81388	-2.47579	-1.64272	-1.87655	-1.65582	-2.05387	-1.87178	-1.499	-2.42138	-1.61191
E9PKF6;H7BXH2;Q5H9R7;Q5H9R7-2;Q5H9R7-5;Q5H9R7-6	PPP6R3	Isoform of Q5H9R7, Serine/threonine-protein phosphatase 6 regulatory subunit 3;Isoform of Q5H9R7, Serine/threonine-protein phosphatase 6 regulatory subunit 3;Serine/threonine-protein phosphatase 6 regulatory subunit 3;Isoform of Q5H9R7, Isoform 2 of Serine/threonine-protein phosphatase 6 regulatory subunit 3;Isoform of Q5H9R7, Isoform 5 of Serine/threonine-protein phosphatase 6 regulatory subunit 3;Isoform of Q5H9R7, Isoform 6 of Serine/threonine-protein phosphatase 6 regulatory subunit 3	-2.49777	-4.82269	-2.68231	-2.1685	-2.33707	-2.16548	-2.26786	-2.06313	-2.98949	-1.66348	-2.76055	-2.79615	-2.20901	-3.56508	-2.40243	-2.31976	-2.64465	-5.71915	-2.56506	-2.36824	-3.03157	-3.00702	-2.58824	-3.13646	-2.20237	-2.31566	-2.7668	-2.28056	-2.07038	-2.51095	-3.46878	-2.89399	-2.29685	-4.81107	-2.15965	-2.33935	-2.02898	-4.75779	-5.26602	-3.80626	-3.31151	-7.08939	-3.44895	-2.61425	-5.14411	-7.07595	-3.05038	-3.31184	-6.61077	-2.60692	-1.07797	-2.93791	-3.22298	-3.50058	-3.1467	-2.69836	-3.0192	-2.2877	-1.67642	-2.81966	-2.31058	-2.00263	-2.65138	-2.99876	-2.5092	-1.97031	-2.71197	-2.62915	-2.31875	-4.18599	-1.63674	-3.56528	-1.98768	-2.57516	-2.32025	-2.08343	-2.11493	-2.20116	-2.21903																																												-3.32576	-0.484634	-1.03407	-1.06911	-1.49935	-0.845395	-1.80625	-1.45312	-2.66388	-3.8379	-1.40401	-5.31696	-1.7725	-2.73368	-1.19825	-1.25584	-1.41399	-1.89034	-1.10299	-1.25278	-1.15593	-1.4057	-1.77517	-1.67316	-1.36644	-0.809771	-1.28056	-0.708583	-2.14911	-0.109571	-0.489124
E9PKP7;P17480;P17480-2	UBTF	Isoform of P17480, Nucleolar transcription factor 1;Nucleolar transcription factor 1;Isoform of P17480, Isoform UBF2 of Nucleolar transcription factor 1	-2.10893	-1.64475	-2.6461	-2.03754	-2.18289	-1.53271	-4.50646	-1.63604	-1.52987	-2.76701	-1.59507	-1.57292	-1.41921	-1.65659	-1.36903	-0.946407	-1.31029	-1.67924	-1.73007	-1.44207	-1.20961	-1.64871	-1.39475	-1.85448	-1.51564	-2.26412	-1.66724	-1.61485	-2.04968	-2.11058	-1.88501	-1.80091	-2.26121	-1.58028	-0.534788	-2.1248	-1.6789	-4.29929	-3.70452	-2.34514	-3.21945	-5.26546	-3.69774	-2.07507	-1.47802	-1.7447	-1.31345	-1.87857	-1.90784	-1.94799	-1.65604	-1.39813	-1.87379	-8.57019	-1.27202	-1.66078	-2.22231	-1.90154	-1.68889	-1.49104	-1.49064	-1.22235	-1.81156	-2.12306	-1.85812	-1.60269	-1.71271	-1.93906	-1.58611	-1.80813	-0.886093	-1.77888	-1.82995	-1.46776	-1.64555	-1.31303	-1.60189	-1.27525	-2.30616																																												-2.97573	-0.120388	1.44553	-0.2417	-0.433125	0.486418	-0.467232	-0.38122	-2.35581	-1.23639	-0.794403	-2.94534	-1.156	-0.142797	-0.623938	-0.358984	-0.502186	-0.0365802	0.28488	0.639128	-0.279915	0.00413514	-0.307917	-0.00655339	-0.42347	-0.222431	-0.175315	-0.412082	-0.544534	-0.194879	0.417484
E9PKY4;Q03167;Q03167-2	TGFBR3	Isoform of Q03167, Transforming growth factor beta receptor type 3;Transforming growth factor beta receptor type 3;Isoform of Q03167, Isoform 2 of Transforming growth factor beta receptor type 3	-1.49257	-1.30857	-0.986161	-0.579639	-1.49067	-1.48743	-0.860025	-0.972417	-0.519872	0.289239	-0.805237	-1.13555	-1.00963	-1.51803	-1.34937	-1.52806	-0.513711	-1.34923	-1.49727	-1.05605	-1.11236	-1.40194	-1.13233	-0.151982	-0.131474	-5.62409	-1.08606	-0.812353	-1.35145	-0.713106	-0.617159	-0.538684	-1.13328	-0.915121	-1.30164	-1.46563	-0.983003	-3.5819	-1.32049	-1.41157	-3.45219	-4.22677	-4.95007
E9PL57	NEDD8	NEDD8-MDP1 readthrough (Fragment)	-0.103257	-2.22169	1.28427	-2.20801	0.296885	0.288492	-0.792842	0.974491	-1.7066	-1.66921	-0.142554	-1.83368	-1.23743	-0.418853	-0.521898	-0.418034	-3.5693	-5.01138	-0.653951	-0.588395	-0.727428	0.571943	-0.598741	-1.96071	-1.72264	-0.585072	-2.90543	-1.81722	-0.718092	-0.796867	-0.097413	-5.34631	-0.462291	-6.04429	-6.35961	-1.45452	0.388746	-1.79857	-4.47238	-0.621647	-0.783181	-0.925084	-1.01321																																																																																3.28699	4.16375	5.15619	3.91806	3.41095	3.87112	4.16368	4.08698	3.41031	1.92457	3.96473	2.31376	3.88949	1.73047	3.31894	3.75428	3.54134	3.70654	2.75551	3.29799	3.36861	3.10431	2.61195	3.15417	3.15772	3.67544	4.1604	4.4535	3.67852	3.10737	3.28818
E9PLK3;P55786	NPEPPS	Isoform of P55786, Aminopeptidase;Puromycin-sensitive aminopeptidase	0.379603	0.543758	0.703206	0.478036	0.392408	0.0801935	0.483064	0.366358	0.234996	0.481631	0.0550256	0.552243	0.148698	0.836727	0.317594	0.116269	0.0292124	0.0551801	0.486971	0.28843	0.20489	0.611671	0.512745	-0.167577	-0.119403	0.527943	0.365025	0.21247	0.352409	0.361902	0.595623	-0.0216627	0.386895	-0.718982	0.531121	0.116515	0.513958	0.994302	0.340786	0.66721	0.500372	-0.196702	1.08275	0.395638	-0.181981	0.391167	0.85704	0.861481	0.351846	0.891578	1.03384	0.451395	-0.381466	0.769408	0.292839	0.493979	0.287689	0.299059	0.284739	0.535745	0.460059	0.206621	0.301767	0.413406	0.136216	0.262802	0.269809	0.481694	0.333471	0.353852	0.0818538	0.424495	-0.375047	0.619693	0.421555	0.270144	0.505693	-0.0606817	0.513557	2.1338	2.11626	2.39749	2.50603	2.44626	1.09657	2.00243	2.6301	2.78147	3.20307	2.69636	2.65773	1.782	0.740118	2.82256	2.41028	2.77174	2.75923	2.58744	1.30118	2.98633	1.58335	2.59047	2.84285	1.52468	1.66405	2.70839	1.18862	1.83788	2.76799	3.14926	0.356642	3.14815	2.68249	2.53382	2.95568	0.134858	1.50188	2.64118	1.78816	2.695	2.68475	2.3383	0.784162	1.38492	-1.08563	1.20653	1.39311	1.13617	1.42667	1.47802	1.08779	0.339617	1.25441	-0.185506	1.34431	0.692697	1.24639	0.878101	1.16183	1.33719	0.61207	0.584281	0.859204	0.778396	0.906844	1.0133	1.21697	0.000978486	0.54605	0.238322	0.294948	0.593233	0.903058
E9PLL6;P46776	RPL27A	Isoform of P46776, 60S ribosomal protein L27a;60S ribosomal protein L27a	1.04391	0.0653074	1.21441	0.1089	1.28218	0.714738	0.694996	1.03124	1.1517	0.372977	0.924095	-0.166577	1.93327	1.23195	1.70957	1.30317	0.337016	0.498087	1.28684	1.02284	1.60546	1.65403	1.70418	1.26965	0.910146	1.08616	0.813729	-0.202117	0.674464	1.15463	0.794178	1.41429	0.803198	-0.126799	2.09301	1.82162	2.04699	0.132215	0.939518	1.26906	1.06632	2.08154	0.679106	4.13399	4.31476	4.21175	3.93802	4.58525	3.41471	4.23181	3.23576	4.22225	4.85523	1.80052	4.20887	4.50367	4.55535	4.50466	4.26721	4.32774	4.67599	4.58065	4.48571	4.29439	4.34993	4.27165	4.49886	4.74586	4.76991	4.25218	4.10097	4.77231	5.12922	4.3954	4.68774	4.90073	4.10158	4.18714	4.68061	-0.702595	-0.0323711	-5.76104	-1.63411	0.178002	-0.55603	0.185723	0.575526	0.51169	-0.27802	-0.0648947	-0.303807	-0.456142	-0.932162	-0.694659	-0.447623	-0.77501	-1.58793	-1.66028	-1.14069	-1.71079	-1.30248	-1.10484	-1.51553	-1.72058	-1.37719	-0.354815	-3.24104	-1.14026	-0.14184	-1.2363	-4.92205	-1.40296	-0.133846	-1.30479	-0.239836	1.31005	-0.11985	-1.45643	-0.488518	-0.831985	-0.235195	-1.02978	-0.215336	0.34833	0.939827	2.04012	3.18239	3.28729	2.94953	2.9054	2.37579	1.88466	2.75607	1.62351	2.19945	3.16024	2.40971	3.08004	2.88689	1.86662	3.01616	3.42157	2.38425	3.66227	2.98958	3.01279	4.03941	0.922656	2.89239	3.27696	3.13209	3.85969	2.85564
E9PMB9;Q16798	ME3	Isoform of Q16798, Malic enzyme (Fragment);NADP-dependent malic enzyme, mitochondrial	-0.41989	-0.806286	-0.0481313	0.200508	0.192178	-1.32315	-0.942562	0.151653	-0.430907	-0.411628	-0.492597	-0.443798	-0.50762	-0.927524	-0.666186	0.811202	-1.0585	-0.906877	-1.38321	0.820132	-0.742716	-0.944406	-0.282101	-0.290834	-0.919312	-0.551778	-0.670359	-0.834934	-0.995285	-0.175558	-0.568837	-0.602066	-0.779437	-0.306717	-1.11845	-0.782349	-0.417309	-1.21831	-0.314627	-1.43916	-1.67663	-0.751159	-0.84624
E9PMR4;P48509	CD151	Isoform of P48509, Tetraspanin;CD151 antigen	3.20561	3.94216	3.16879	3.13646	3.39298	3.52061	3.22976	3.2586	3.4763	3.66263	3.54859	3.12545	3.87061	3.19917	3.46011	3.03587	3.25075	3.76173	3.27451	2.82314	2.9344	3.45593	3.80442	4.26954	4.28857	3.15651	3.5939	3.4008	2.86332	4.26897	3.76836	3.962	3.5845	3.35057	3.37596	3.73599	3.72367	2.89244	3.3145	1.40529	2.72918	2.77331	2.34018	-0.374362	0.0725146	0.141274	0.361638	-1.54945	0.634025	-0.103007	1.23251	-0.800618	-0.0823706	0.417091	0.426316	0.123414	0.233228	-0.258587	-0.147111	-0.132593	-0.358377	0.212679	-0.641995	-0.406589	-0.572369	-0.0707854	-0.0181433	-0.338431	0.176263	-0.122542	0.745407	0.241334	0.944248	0.0712778	-0.147911	0.17231	-0.0824313	0.500411	-0.306845	-5.80164	-2.20238	-2.07058	-3.51685	-1.34053	-2.4895	-1.59725	-2.55664	-3.24718	-2.14237	-2.62502	-2.61828	-2.30859	-0.652381	-2.20327	-2.07119	-1.3043	-1.54027	-1.3963	-2.6909	-2.78536	-2.37109	-2.23957	-0.957198	-2.67357	-2.68286	-1.61922	-2.38424	-0.778247	-2.17516	-1.62899	-4.3614	-1.83453	-2.93341	-1.70376	-0.535818	0.545029	-2.06901	-2.89561	-1.6997	-9.45955	-1.86257	-1.69651	-3.36246	-5.18647	-1.81255	-1.39998	-2.07045	-4.45081	-1.9861	-2.91647	-2.62953	-3.02202	-2.67775	-5.47949	-2.40681	-4.10786	-2.58605	-1.49936	-2.87505	-3.5819	-0.34372	-1.37821	-2.89705	-1.47302	-2.00279	-1.79917	-0.833909	-3.14976	-1.45339	-1.69789	-3.75016	-1.10654	-2.41513
E9PN17;O75964	ATP5L	Isoform of O75964, ATP synthase subunit g, mitochondrial;ATP synthase subunit g, mitochondrial	1.47486	1.35108	1.59673	1.65505	2.5876	1.40465	1.25376	1.95206	1.44203	1.52619	1.69708	1.01551	2.12963	1.59887	2.0854	1.92106	1.45855	1.96834	1.15468	2.13218	1.65238	1.84951	1.59074	1.99824	1.37783	1.9692	0.963726	1.32064	2.2765	1.61118	1.95863	1.46102	1.86224	0.806467	0.694042	2.10822	1.60761	1.78682	2.10975	1.58267	2.22574	2.74163	1.81299	3.63762	4.32178	4.34843	3.61846	3.84202	3.20338	3.65707	2.11547	3.90596	4.3216	1.45618	3.46357	4.01409	3.20073	3.78165	3.94915	3.45713	4.26714	3.41867	4.06545	3.92394	4.3258	3.98909	4.17686	4.09951	3.64117	4.42741	3.41862	3.79326	4.15972	4.16909	4.24179	3.81429	4.56633	3.26384	3.80771	2.5655	3.43192	1.85274	1.49396	1.57436	1.68439	1.53441	2.16585	2.76367	1.66446	2.16053	1.91579	1.92064	1.95879	1.79472	1.87847	0.633535	1.39159	0.49215	1.62648	0.639178	-0.0113541	0.892464	-1.27939	1.34932	0.678035	1.57116	-0.814611	1.74831	1.5325	0.666151	1.01923	1.1473	2.66065	1.78935	1.51513	1.06145	1.59604	1.26242	1.71123	2.99004	2.42088	0.932794	-1.54853	3.09037	1.13668	2.05285	3.20495	2.23873	3.33054	1.7905	2.81754	2.31957	2.51911	-0.480082	1.78324	1.99736	1.99586	1.64931	2.70978	1.73959	2.35968	2.60622	2.91086	2.39086	2.38509	2.87954	2.06459	3.43314	2.41501	0.802603	2.28682	2.05349	1.85388
E9PNP3;Q9H7C9	AAMDC	Isoform of Q9H7C9, Mth938 domain-containing protein;Mth938 domain-containing protein	-1.0688	-1.12461	-1.00852	-1.02801	-0.948142	-1.23131	-1.19054	-0.73936	-1.34728	-0.507861	-1.04055	-0.114111	-2.1707	-1.1254	-1.39006	-1.80604	-1.51367	-1.10275	-0.715976	-1.45136	-0.890187	0.161359	-1.68976	-1.47766	-1.03098	-1.19889	-0.41859	-0.773602	-1.20888	-0.455413	-1.26659	-1.10904	-1.37195	-0.72733	-0.76053	-0.863591	-1.90278	-0.398672	-0.674694	-1.35995	-4.53895	-1.62244	-0.91315	-0.694125	-1.70628	-1.6424	-0.276219	-0.379045	-1.56326	-0.578701	-0.845314	0.0124434	-1.44647	-7.97418	-1.70169	-0.13348	-0.436337	0.197006	-0.252037	-0.326748	-1.04824	-0.0737016	-0.234736	0.156706	-0.166657	0.232383	0.0563447	0.228231	-0.209601	-1.03787	-1.03099	-0.373497	-3.30332	-0.264324	0.262698	-0.139317	-1.31487	-1.01846	-0.39819	3.13696	2.20906	2.14684	2.7974	2.00336	1.12079	1.5273	3.12988	2.33983	3.60758	3.46626	3.50354	1.46843	-0.90858	3.11052	2.18371	3.52283	3.72325	4.25972	2.16459	3.81406	3.12213	3.54431	3.80869	3.07929	3.5954	3.30962	4.1663	2.59938	3.38938	4.0444	2.21327	2.6994	3.13884	2.67631	3.20255	-1.18524	1.17945	3.25875	2.29864	1.90284	2.28003	2.46942	-1.65491	-1.22341	0.267502	-1.09609	-0.964234	-0.140337	-0.72218	-1.72909	-2.2229	-5.33717	-0.86398	-3.64157	-1.08088	-3.78085	-2.83472	-0.149177	-0.82587	-0.963524	0.0550794	0.265739	-1.81822	-0.080195	-1.73068	-1.85888	0.276642	-0.230868	-1.7985	-0.124308	-0.762885	-0.593934	-1.25811
E9PNW4;E9PR17;P13987	CD59	Isoform of P13987, CD59 glycoprotein;Isoform of P13987, CD59 glycoprotein;CD59 glycoprotein	1.36363	1.22009	0.758258	1.19857	1.03243	1.5087	0.819533	1.1392	1.28038	0.950356	1.19746	0.506296	1.18576	0.946892	1.13418	1.03483	1.31136	0.476072	0.885726	0.872155	1.28432	0.783711	1.44431	1.42843	1.49603	1.17092	1.30857	0.934278	0.753441	0.853588	0.99647	1.33435	1.32939	0.358586	0.905395	0.974487	0.698721	1.35369	1.61129	1.05929	0.785119	0.892024	1.40275	1.11837	1.88491	1.52593	2.26887	1.19839	2.61948	2.71853	3.61296	1.12106	1.52995	3.71482	1.64246	1.39159	1.6657	1.59819	1.71562	2.29978	1.30533	1.09397	2.01671	1.13906	1.27821	0.810037	2.13403	1.1257	1.07008	1.1246	2.23515	1.76977	1.68565	2.05695	1.30613	1.05879	1.03057	2.35224	1.87893	1.95352	1.44637	1.68715	1.26341	1.14556	2.07692	1.18685	0.954791	0.549153	1.6722	1.23236	1.23306	1.10059	1.63517	1.08129	0.979878	1.52773	1.46733	1.48495	2.00926	1.92082	1.64366	1.44317	2.31024	1.5018	1.8575	1.01022	1.57987	1.23451	0.902534	2.11608	1.78917	1.3165	0.877606	1.08753	0.751929	1.67698	0.487874	0.882539	1.39966	1.07864	1.50834	0.814639	-4.6101	-4.13684	3.22193	1.1806	0.358766	1.53424	0.64391	-1.25026	-0.612553	-1.24351	-1.94944	-6.25153	-0.779704	2.1116	0.0688918	-0.248259	0.471232	-4.7618	1.52152	1.23206	-0.855092	1.40561	-0.198115	-0.0678906	0.745462	-4.00751	1.75729	3.6472	2.94872	1.55791	1.3747
E9PPW7;O00217	NDUFS8	Isoform of O00217, NADH dehydrogenase [ubiquinone] iron-sulfur protein 8, mitochondrial (Fragment);NADH dehydrogenase [ubiquinone] iron-sulfur protein 8, mitochondrial	-1.60678	-0.799722	-1.60253	0	-0.394527	-1.69528	-0.85878	-0.997246	-1.20236	-1.32198	-0.98916	-1.23524	-1.3331	-1.51153	-0.706745	-0.01134	-1.11715	-0.842439	-1.87899	0.202398	-1.45092	-1.90411	-1.09352	-0.9462	-1.03586	-2.37403	-1.03699	-1.68025	-1.95878	-0.817601	-0.660498	-1.4042	-1.19579	-2.12293	-0.868047	-0.741937	-0.968921	-2.00529	-1.07991	-3.66963	-3.02986	-1.1507	-1.90749	1.11323	1.59957	2.04616	1.03559	1.27414	1.12503	1.18249	0.268454	0.89049	1.7491	-3.44635	0.984805	1.39239	0.492832	1.35843	0.962108	1.15034	1.43241	1.33696	1.68051	1.40964	1.58852	1.30858	1.35818	1.14994	1.19292	1.72303	1.05019	1.19978	1.03296	1.39575	1.49397	1.35276	1.69429	1.09906	0.883381	0.683909	1.16348	1.04427	0.328841	-0.0964369	1.18092	0.347804	-0.160439	1.064	1.06496	0.847392	1.44111	0.982661	0.0859368	0.15753	0.70514	-0.0434922	1.26787	1.58598	1.36442	0.979202	1.36427	-1.23796	0.231484	0.809719	2.04065	-0.520594	0.58237	0.387532	-1.06724	0.911599	1.61913	0.419407	0.615611	0.32281	0.243428	-0.132475	-2.02049	-0.99006	-0.775089	0.339999	0.0740017	-0.866509	-4.21505	0.730228	1.1474	0.438072	0.233478	0.10661	0.276555	-1.8642	-0.434378	-0.836935	-1.19709	-4.02018	-1.51126	-1.79236	-0.230166	-0.210332	-0.820306	-0.933284	0.667428	0.756346	-0.750141	0.224487	-0.0575065	-0.440806	-0.233227	0.269871	1.23986	-0.173412	0.873975	-0.90527	0.0756636
E9PR30	FAU	Isoform of P35544, 40S ribosomal protein S30	1.16909	0.553701	0.67742	0.0348212	0.646029	-0.152714	0.400234	0.606695	0.561826	-0.924473	0.813393	0.231984	1.21527	0.94061	1.0751	0.966448	0.51107	1.07138	0.456975	0.0399001	0.984558	0.603128	0.89525	0.885227	0.169197	0.554947	-0.165708	0	0.0167877	0.377953	0.10692	0.256041	0.605366	0.0984904	1.40137	1.18931	0.731915	0.635907	1.05971	1.1574	0.697581	2.05908	1.31947	3.028	2.32845	2.73838	2.70526	3.81543	2.65253	4.00894	3.29734	2.19732	3.78842	1.7609	2.31011	3.50061	2.60349	3.26353	3.17076	3.44451	4.00488	3.78876	2.68548	3.61585	3.71285	3.30969	3.23177	4.29902	2.71506	2.60092	3.52437	3.52693	4.14677	2.98246	3.74232	2.93965	2.19918	3.49038	4.01264																																												-3.68481	-5.28349	6.1928	2.68355	2.53126	1.9316	2.55849	3.11342	1.98899	3.10726	2.66926	2.83688	2.74068	3.84559	3.20965	3.86775	3.48714	1.17828	5.3253	5.36131	2.93937	4.63771	3.4638	2.16805	5.59972	3.00751	4.93545	5.25867	5.17343	3.2172	2.73437
E9PR44;P02511	CRYAB	Isoform of P02511, Alpha-crystallin B chain (Fragment);Alpha-crystallin B chain	6.38787	5.51717	6.59523	3.65862	6.27574	5.92747	7.24123	5.70449	6.153	7.05729	7.14149	7.14968	6.3059	6.30092	5.5762	4.31787	6.02562	6.09079	7.42864	4.77642	4.75447	6.13603	7.17304	6.67708	8.04331	5.51341	5.9924	7.24192	4.92241	7.24445	6.37822	5.75827	6.90853	4.63611	6.26665	7.00857	6.47611	5.30683	4.62901	3.55117	5.55893	3.4219	3.98511	-0.963829	0.514049	-1.01931	1.81521	-1.36862	2.18217	1.14706	3.0767	0.876822	0.0124222	2.1393	1.03421	-0.0530894	0.829227	-0.520042	0.922451	1.74785	0.534372	0.888922	1.88943	-0.627813	-2.37552	-1.19296	1.81922	-1.14932	0.615623	-0.425976	2.05839	-0.758145	0.248569	1.68345	-0.888688	0.570927	-0.493019	1.9849	-0.843506	8.13987	8.34716	7.51984	6.99097	7.17466	7.4662	6.46847	6.25342	6.46082	6.67585	7.24691	7.47337	7.58359	7.86101	6.95602	6.82734	7.34647	8.1072	7.47182	6.60613	7.10595	7.96816	7.1146	7.54842	7.3009	7.35928	7.21079	7.46369	6.67038	7.00632	7.60305	6.48761	6.9063	7.56835	7.67619	7.50308	4.8078	7.65356	7.60277	7.76602	6.75482	7.70447	7.19364	-6.14873	-1.40349	1.28273	-0.678032	-0.0884194	-0.23605	-0.115938	1.35116	-0.201628	-2.10767	0.609488	-0.345725	-1.33981	-0.554323	-0.732006	0.594933	-0.141101	-0.435602	0.555163	0.381126	-0.929814	1.02982	0.706553	-0.284223	2.0076	1.15256	-1.83037	-2.43848	-0.852224	1.26034	-0.439417
E9PRQ7;Q04323	UBXN1	Isoform of Q04323, UBX domain-containing protein 1;UBX domain-containing protein 1	-0.277523	-1.24077	-0.345781	-0.639896	-0.558303	-0.572856	-0.559668	-0.270502	-0.741827	-0.368386	-0.537532	-0.663458	-0.507053	-0.561399	-0.522759	-0.609377	0.0238295	-0.739016	-0.460846	-0.524594	-0.692581	-0.318803	-0.227178	-2.18509	-0.754405	-0.172334	-0.688182	-0.868966	-0.989669	-0.0984912	-0.325305	-0.983182	-0.593003	-0.621059	-0.219172	-0.212535	-0.101936	0.295972	0.962385	0.102675	-1.03833	-0.0794033	0.831434	-0.0948483	-0.136135	-1.00617	-0.296394	-0.160232	-0.519892	-0.0100777	-0.0063994	-0.523854	-1.10661	-0.382096	-0.469539	-0.692107	-0.892468	-0.358411	0.00967692	-0.8948	-0.43724	-0.329744	-0.807679	-0.56334	-0.184462	-0.214202	-0.774932	-0.298666	-0.688734	-0.70455	-0.599492	0.21506	-0.0965098	-0.344034	-0.332691	-0.286967	-0.0744198	-0.317809	0.110672	-0.550099	-0.906542	-0.61166	-4.38567	-0.186961	0.29552	-1.05554	0.0898642	-0.532803	-0.804678	-1.04391	-0.947037	-1.63945	-0.141679	-0.677596	-2.735	-0.37531	-0.78844	-2.56642	-4.91973	-0.148529	-0.145018	-2.31164	-0.659727	-6.62221	-0.323682	-6.32275	-0.244953	-1.25295	0.255061	-0.51254	-0.54217	0.605014	-2.08737	-3.00339	-1.07898	-0.997275	-3.98219	-0.204185	-0.319357	-1.69875	-0.9676	-6.41168	-1.39166	-0.0268496	1.81665	0.22311	-0.686517	0.134153	-0.273559	-0.123698	-0.919562	-1.27902	-1.11491	-2.46136	-0.47981	-1.14156	-0.61951	-0.824604	-0.165536	-0.739242	-0.0466078	-0.276682	-0.847196	-0.571057	-0.732243	-0.401185	-0.241926	-0.32166	0.460736	0.0832919	-0.118059	0.476441	0.00151788
F2Z2V0;Q99829	CPNE1	Isoform of Q99829, Copine-1 (Fragment);Copine-1	-0.684024	-0.88852	-1.55237	-1.77673	-0.853778	-3.90794	-1.32753	-0.693099	-0.601014	-1.1374	-1.53615	-1.46435	-2.23429	-0.948445	-1.49105	-1.18433	-1.31262	-1.17498	-1.47171	-1.12985	-0.76094	-0.75123	-1.04384	-2.20393	-1.65602	-0.49354	-0.997765	-1.19157	-0.57713	-1.6319	-0.825273	-0.979693	-1.3043	-1.41835	-1.28525	-1.77476	-0.587568	-0.0363167	-0.481306	-0.761106	-0.776486	0.0883578	0.187973	-0.820771	-1.41945	-1.88718	-1.09556	-0.896538	-2.61365	-0.301413	-0.996366	-0.810695	-2.65497	-0.455238	-1.79737	-0.755066	-0.991478	-1.82663	-1.16251	-0.778011	-1.33948	-2.40876	-1.19667	-0.722594	-1.18954	-1.08906	-0.908952	-1.90255	-1.12672	-1.75371	-0.907329	-1.11871	-0.846784	-0.992312	-1.93733	-0.900972	-1.74601	-1.0171	-1.13505	-3.25088	-2.64093	-2.63094	-2.1528	-2.07556	-4.39754	-3.20001	-2.45865	-2.21615	-1.77584	-2.16682	-2.36727	-5.71852	-1.74521	-2.32079	-3.20725	-1.8662	-2.07304	-4.54866	-5.06292	-2.04795	-1.31761	-2.5846	-2.49763	-5.1984	-2.39051	-2.48496	-2.69016	-1.17291	-2.30103	-1.69982	-3.40711	-2.04656	-2.34596	-3.02899	-3.17432	-0.697433	-2.31541	-2.79322	-2.68254	-2.4064	-1.85173	-2.1138	-1.70064	-4.56313	-2.59714	-2.2271	-0.643732	-2.401	-0.822234	-2.04885	-0.806335	-9.32672	-0.888346	-1.2534	-0.269345	-0.458269	-0.805196	-2.25934	-0.549085	-0.690165	-1.23656	-1.54767	-0.609102	-1.83046	-0.79908	-1.53846	-1.78915	-4.06223	-1.13025	-1.0488	-2.40551	-2.37843	-1.90245
F5GWT4;Q9H4A3;Q9H4A3-2;Q9H4A3-5;Q9H4A3-6;Q9H4A3-7	WNK1	Isoform of Q9H4A3, Serine/threonine-protein kinase WNK1;Serine/threonine-protein kinase WNK1;Isoform of Q9H4A3, Isoform 2 of Serine/threonine-protein kinase WNK1;Isoform of Q9H4A3, Isoform 4 of Serine/threonine-protein kinase WNK1;Isoform of Q9H4A3, Isoform 5 of Serine/threonine-protein kinase WNK1;Isoform of Q9H4A3, Isoform 6 of Serine/threonine-protein kinase WNK1	-1.5389	-2.62814	-1.35424	-1.26187	-1.53092	-2.08623	-1.19659	-1.17752	-1.21073	0.944437	-1.22463	-0.980775	-1.35781	-1.32514	-1.51988	-1.17813	-1.07548	-2.25305	-1.12948	-1.5556	-1.73083	-1.78607	-1.67824	-1.49858	-0.489373	-1.65539	-1.66003	-1.06992	-1.46384	-1.4399	-1.21013	-1.07237	-1.38304	-2.24218	-1.27149	-1.47121	-1.45813	-3.26658	-2.14737	-3.22899	-3.15032	-3.13509	-3.22606	-5.21435	-3.338	-5.01321	-3.17759	-3.60791	-3.6597	-3.56173	-4.50081	-3.7342	-5.66102	-1.64798	-2.60867	-3.24512	-2.67804	-3.20834	-5.12007	1.57004	-4.55255	-2.96746	0.60326	-4.56138	-5.05292	-3.01207	-4.43671	-4.10452	-3.33247	-4.4258	-5.19449	-3.40738	-3.13105	-3.7336	-5.27374	-1.90968	-3.6847	1.36466	0.203788																																												-8.0906	-2.45957	-1.10847	-1.89356	-2.33153	-3.69757	-2.5639	-1.17418	-4.51518	-3.56002	-2.75774	-5.77233	-2.59661	-4.10098	-2.0017	-2.07633	-2.00193	-2.12009	-2.0679	-2.06188	-4.20875	-2.39463	-4.82107	-2.19898	-2.04528	-3.0813	-2.43635	-0.857979	-4.55635	-2.05008	-3.01106
F5GXJ1;F5H5N1;O75251;O75251-2	NDUFS7	Isoform of O75251, NADH dehydrogenase [ubiquinone] iron-sulfur protein 7, mitochondrial;Isoform of O75251, NADH dehydrogenase [ubiquinone] iron-sulfur protein 7, mitochondrial;NADH dehydrogenase [ubiquinone] iron-sulfur protein 7, mitochondrial;Isoform of O75251, Isoform 2 of NADH dehydrogenase [ubiquinone] iron-sulfur protein 7, mitochondrial	-2.61336	-4.45145	-0.51929	-1.24741	0.249816	-0.0481785	-1.46006	-0.332058	-1.14171	-1.458	-0.429311	-1.28189	-0.0403628	0.0227041	-0.271856	-0.358179	-2.17764	-1.44377	-2.54547	0.487956	-0.451046	-0.409055	-0.0215348	-0.849423	-0.014467	-2.276	-0.361308	-0.369974	-0.491322	-1.0099	-0.468425	-1.22723	-4.2087	-3.61768	-0.454883	-0.789366	-0.547335	-3.24254	-3.12832	-4.76294	-3.57736	-0.739175	-2.03756	0.103912	1.20239	1.34416	0.459492	0.73989	0.133314	0.302714	-3.00895	0.673957	1.13174	-4.17665	-0.070464	0.847061	0.342457	0.864027	0.544947	0.835702	1.06565	0.733728	1.34332	1.01311	0.788705	0.763581	1.15137	1.24554	0.524261	1.56343	-0.436248	0.718609	0.576332	0.984824	0.967379	0.452172	1.22523	0.211508	0.691625																																												-3.62661	-1.0713	-4.38512	-1.26103	-0.201991	-0.877542	-0.113355	-1.49383	-0.593321	-1.64666	-1.54375	-2.89258	-2.05227	-0.453337	-1.31824	-1.37886	-0.902793	-1.07013	-0.954057	-0.82764	-1.47678	-0.888839	-0.783311	-0.552741	-1.27675	-1.15891	-1.09212	-2.22703	-1.72594	-1.30732	-0.689844
F5GXX5;P61803	DAD1	Isoform of P61803, Dolichyl-diphosphooligosaccharide--protein glycosyltransferase subunit DAD1;Dolichyl-diphosphooligosaccharide--protein glycosyltransferase subunit DAD1	1.87282	1.94517	1.57577	1.32059	2.18392	1.99737	1.17112	1.57583	2.27872	2.03608	1.93348	1.63817	2.3081	1.77744	1.90227	1.87806	1.84555	2.02877	2.0801	2.24315	1.95397	1.5351	2.05278	1.94717	1.94216	2.00202	1.94566	1.83146	2.39233	1.89233	1.86275	1.64627	1.80805	1.8643	1.965	2.15001	1.65626	2.62396	2.11615	1.74651	2.26494	2.48811	2.11007	3.46393	4.28217	3.91194	3.74933	4.30576	3.5477	3.18148	3.71083	4.36474	4.89503	2.32527	3.83443	4.17946	4.20351	3.72147	3.74443	4.39753	4.48741	3.41925	4.28302	4.25862	4.21716	3.57281	4.13433	4.28783	3.787	4.14794	4.42638	3.8319	3.53434	4.09555	4.24673	4.41251	4.09747	4.63022	3.65212	-0.0993121	-0.263885	-0.331593	-5.49284	0.11035	-0.125465	0.163214	0.123878	0.638828	-0.310465	0.150945	0.243806	0.0437241	1.006	0.124738	0.350349	-0.39786	-0.392636	-0.850033	0.155089	-0.489507	-5.72813	-0.943384	-1.36707	0.413467	-1.13157	0.0510963	-5.12859	-0.105837	-0.138592	-0.82187	-1.03971	-0.366516	-0.211047	-0.179808	-0.336764	1.76586	0.323556	-0.194423	0.270103	0.169181	0.539683	-0.00319476	0.545672	2.93839	0.475637	0.785013	3.2531	1.58706	3.16242	1.35895	1.58274	2.05011	2.01449	1.35982	1.50407	1.09419	1.10248	1.93504	1.97799	1.72557	2.59881	2.83958	1.76638	2.78183	2.04828	1.97883	2.58849	4.21471	1.20399	-0.954076	1.32124	1.96318	0.887947
F5GYG5;H0YGR4;Q9Y3B8	REXO2	Isoform of Q9Y3B8, Oligoribonuclease, mitochondrial;Isoform of Q9Y3B8, Oligoribonuclease, mitochondrial (Fragment);Oligoribonuclease, mitochondrial	-0.896826	-0.742092	-0.93381	-1.16095	-1.4311	-0.342413	-0.948467	-1.12251	-0.410913	-5.77335	-0.322764	-0.621464	-1.19668	-0.113214	-0.835529	-0.776565	-0.71698	-3.53768	0.153997	-0.387205	-0.972242	-0.576613	-0.750136	-0.467582	-0.486798	-1.40209	-0.142055	-0.554697	-1.16183	-1.22664	-1.02751	-1.65977	-1.02762	-3.89627	0.141969	-1.07106	-1.05926	-1.48379	-3.15557	-0.751766	-3.35164	-4.28645	-1.2713	-1.7162	-1.22357	-0.940258	-0.616583	-1.17544	-4.83916	-0.471949	-0.923933	-0.657061	-1.00386	-3.94066	-1.0145	-0.64184	-0.646146	-0.78604	-0.975657	-0.9643	-1.09462	-1.14488	-0.54056	-0.781963	-0.727731	-1.40247	-0.45686	-0.897007	-0.875677	-1.07865	-0.957396	-0.925977	-1.39178	-0.521806	-1.3128	-0.307245	-0.211428	-0.861462	-5.06694																																												-0.200877	-0.118738	-0.189179	-0.706761	-0.701805	-0.133808	-0.493733	0.260198	-0.770171	-5.39584	-0.735447	-6.0847	-0.173836	-1.51347	-0.867456	-0.287512	-1.43106	-0.442793	-1.39515	-0.969961	-0.464207	-1.92662	-1.49975	-1.2725	-1.0162	-0.283893	-0.634418	-0.824268	-0.965796	-1.38019	-0.919485
F5GYQ1;P61421	ATP6V0D1	Isoform of P61421, V-type proton ATPase subunit;V-type proton ATPase subunit d 1	0.256365	-7.48645	-1.3599	-1.43119	-0.107421	-5.46014	-0.836599	-0.951263	-0.821632	-1.0454	-0.609343	-5.31704	0.125647	-2.04619	-0.0754978	-0.61447	-4.48469	-0.0178369	-0.611925	-1.03336	-1.1898	-0.349494	0.0543802	-0.403703	-1.84654	-0.176089	-4.30055	-0.945714	-0.298675	-0.713534	-1.22005	-0.975161	-0.347649	-4.50182	-0.480089	-0.189289	-0.0279806	-0.143355	-0.235887	-0.228437	0.0237154	0.94453	0.0478259	1.09882	0.923369	0.982988	0.833725	0.916433	0.188291	2.69258	-4.47036	0.84038	1.16179	-5.4729	2.20818	0.885289	1.25482	0.354336	1.29532	1.80239	0.43545	1.56405	2.34778	1.51942	0.582823	1.18504	0.90625	0.565498	0.852664	0.736034	1.17675	0.905188	0.993465	0.621358	0.825745	0.559319	0.642042	1.18409	1.15236																																												-4.32557	1.72813	-0.958184	2.32318	1.88451	2.48364	1.83735	1.50113	1.45536	1.6771	1.30445	0.05244	1.47423	2.04873	1.80297	0.781773	1.70312	1.42546	0.497967	0.427225	1.87372	0.62286	1.60819	2.12471	0.957805	1.65028	1.79775	2.14376	1.63966	1.36982	2.36902
F5GZS6;J3KPF3;P08195;P08195-2;P08195-3;P08195-4	SLC3A2	Isoform of P08195, 4F2 cell-surface antigen heavy chain;Isoform of P08195, 4F2 cell-surface antigen heavy chain;4F2 cell-surface antigen heavy chain;Isoform of P08195, Isoform 2 of 4F2 cell-surface antigen heavy chain;Isoform of P08195, Isoform 3 of 4F2 cell-surface antigen heavy chain;Isoform of P08195, Isoform 4 of 4F2 cell-surface antigen heavy chain	0.552579	0.370392	0.346308	0.380425	0.962017	0.431276	0.371287	0.499814	0.173157	0.822681	0.498659	0.0533631	0.71343	-0.413754	0.556142	1.59227	1.03052	0.414362	0.392581	0.564315	0.261915	0.338372	0.265351	1.39049	0.726553	0.541303	-0.109226	0.475475	1.20996	0.754879	0.122848	0.428401	0.190647	-0.319731	0.0296572	0.863239	0.531929	-0.461395	0.550552	-0.803668	0.764754	0.360778	-0.707338	-0.108397	0.289295	-0.491311	-0.956581	-0.547885	0.308596	-0.17169	-1.13095	-0.366076	0.248947	-3.9299	0.424372	-0.229488	0.0077469	-0.230401	-0.268815	-0.167933	0.271729	0.0482521	-0.713158	-0.466467	-0.529572	0.00064943	-0.283682	-0.504372	0.252711	-0.121168	0.618401	1.11047	1.21815	0.0610987	-0.25114	0.491356	0.333881	0.40878	0.823705																																												-0.604607	3.07961	1.22108	2.13164	1.52412	2.23142	1.44406	1.44918	1.54535	1.5333	0.865614	-0.510727	1.13387	0.889017	1.62837	1.07832	1.37535	1.63512	0.487037	0.233453	1.54249	0.532886	1.55398	1.66187	1.06834	1.34343	2.71505	3.29029	2.04083	0.64956	1.9047
F5H199;Q8IXL7-2	MSRB3	Isoform of Q8IXL7, Methionine-R-sulfoxide reductase B3 (Fragment);Isoform of Q8IXL7, Isoform 2 of Methionine-R-sulfoxide reductase B3	-3.10945	-1.61809	-2.62452	-1.79495	-2.70138	-0.805702	-2.19062	-2.61596	-1.57945	-2.52756	-2.57212	-1.60599	-3.21972	-1.91768	-2.45873	-2.30768	-3.46446	-2.7227	-2.51801	-3.59166	-1.64553	-2.48087	-2.38326	-1.6729	-1.8827	-2.4634	-1.19462	0.564712	-2.38665	-2.75493	-2.08229	-2.37218	1.38376	-2.77114	-2.43838	0.30174	-5.46893	-2.05016	0.776938	-2.33603	-3.28846	-3.22942	0.197442
F5H345;P08397;P08397-2	HMBS	Isoform of P08397, Porphobilinogen deaminase;Porphobilinogen deaminase;Isoform of P08397, Isoform 2 of Porphobilinogen deaminase	-1.95229	-0.717409	-2.40014	-5.91158	-5.00019	-4.45758	-0.455423	-0.526965	-1.12238	-2.7846	-1.50553	-3.13511	-0.746951	-0.803678	-1.21955	-2.12168	-0.342326	-4.48162	-0.472088	-1.72513	-0.647269	-3.87718	0.272844	-1.45446	-1.93812	0.00197979	-0.765688	-2.43883	-0.532047	-2.53053	-0.241263	-1.28188	-0.293806	-3.55861	-0.82805	-1.22566	-1.63385	-1.13181	-1.08208	-3.51218	-2.36949	-2.85577	-0.844445	1.0893	-0.102572	-0.349582	-1.47917	-0.770732	1.12823	0.00531327	-1.61	-0.550279	0.16514	0.886694	-0.401586	-0.849593	-0.0272836	1.23584	-1.19036	0.488021	-0.807166	0.282865	0.476006	-0.157074	1.32865	-0.0984582	1.02605	-1.12494	0.0780061	-0.435847	0.879149	0.31089	-0.0408472	-1.04156	1.16815	1.70134	-1.04485	0.0484224	-0.695067	-2.33369	-1.97417	-1.81481	-1.29511	-0.771678	-0.679233	-2.29379	-1.60977	-1.21972	-0.326654	-1.63683	-0.564813	-1.41424	-1.38253	-0.315969	-0.404039	-5.95751	-1.16969	-2.67985	-0.6638	-1.03491	-2.55319	-0.415314	-1.40916	-4.20744	-0.801109	-1.60403	-2.07509	-5.54922	-0.291296	-1.40216	-2.24832	-1.34083	-1.76604	-2.68621	-6.02244	-2.40285	-3.96834	-1.72908	-1.67586	-1.93756	-1.72015	-0.684041
F5H365;Q15436	SEC23A	Isoform of Q15436, Protein transport protein Sec23A;Protein transport protein Sec23A	0.0368493	0.64133	-0.0264513	0.0454836	-0.470018	1.29388	1.05773	-0.0504964	-0.168408	0.384076	-0.310721	-0.420424	-0.0639136	-0.280121	0.0965281	-0.290029	1.11482	0.366051	1.59931	-0.179811	0.776806	-0.0696648	-0.118145	1.03727	1.23956	1.35296	0.937435	-0.570115	1.08472	0.035487	-0.754966	1.18217	0.24181	0.863611	1.38229	0.433022	0.32932	0.702787	0.34094	0.0737064	-0.486454	-0.218675	0.5296	1.58806	1.51824	1.41722	1.04182	1.74585	0.546042	1.35724	0.367428	1.65363	1.78588	0.449607	1.42185	1.58253	1.61471	1.85977	1.34544	1.27959	1.75127	1.93073	1.46544	1.38166	1.57086	1.84	1.47733	1.59895	1.58229	1.66132	1.05858	2.12606	1.99224	1.32333	1.60302	1.6848	2.18875	0.998194	2.20296																																												-1.35346	-3.62148	-2.29654	0.0403896	0.284636	0.135387	0.2537	0.336604	-0.1362	-0.867859	-0.0582988	-0.924722	0.898092	-1.14516	0.150717	0.438114	0.396561	0.327365	-0.458454	-0.419479	0.159999	0.0679865	-0.0884477	0.365453	0.253767	-3.00116	-0.230773	-0.328958	-0.411096	0.424537	0.170529
F5H5D3;Q9BQE3	TUBA1C	Isoform of Q9BQE3, Tubulin alpha chain;Tubulin alpha-1C chain	0.496526	1.00951	1.48137	1.49804	1.58939	2.02501	2.25524	1.75109	1.31819	2.40612	1.26176	2.13215	1.00749	1.73036	0.981024	1.59406	0.825583	1.63644	1.65482	1.34625	0.766911	1.6352	1.29086	0.881816	2.19885	1.20178	1.25663	2.4706	0.699464	1.93402	1.50502	1.44168	1.91841	0.574815	2.27904	2.45005	2.80468	1.6012	1.71759	1.54495	-3.54705	0.120394	0.887991	1.70141	2.37226	2.24839	0.658733	1.17337	0.464131	1.81075	0.817049	1.35949	1.3755	-6.98395	0.949651	1.51505	1.48614	1.41352	0.612417	0.858641	1.16294	0.788771	1.41058	1.54889	1.33395	1.20531	0.320051	1.60547	0.997062	1.01684	0.812703	1.6536	1.39041	0.853067	1.50436	1.15347	0.767101	0.160648	1.48608
F5H6U7;G3V1U5;Q9Y3E0	GOLT1B	Isoform of Q9Y3E0, Vesicle transport protein GOT1B;Isoform of Q9Y3E0, Golgi transport 1 homolog B (S. cerevisiae), isoform CRA_c;Vesicle transport protein GOT1B	-0.690188	-1.53402	-0.940844	-1.78133	0.0623845	-1.4977	-0.914748	-1.15003	-1.17448	-1.25395	-0.719912	-1.2673	-0.556582	-1.32019	-0.709767	-1.39033	-1.83827	-1.29866	-0.751925	-1.36691	-0.875281	-0.723123	-0.888987	-0.749874	-1.13208	-1.00767	-1.21667	-1.87968	-4.59957	-0.193842	-0.470903	-0.934013	-0.667423	-1.64343	-0.823035	0.15776	-0.492842	-0.852252	0.215721	-0.721741	-5.53936	0.0395621	-0.168659	-0.974955	-0.509552	-0.510468	-0.974259	-0.197194	0.276212	-0.875203	-0.821974	-0.645958	-0.344711	-6.36086	-0.040378	-1.03437	-0.554475	-1.34143	-1.14674	-0.724378	-0.686641	-1.03322	-0.737716	-0.853487	-0.0132092	-1.05436	-1.16024	-1.4254	-0.999315	-1.16328	-0.565241	-0.509561	0.417096	-0.784809	-1.10084	-0.421692	-0.7916	-0.0438819	-0.367948	-2.07214	-1.28292	-1.83927	-1.93309	-1.49742	-2.28748	-2.08293	-8.34173	-0.721393	-2.35839	-1.59252	-2.90456	-1.68266	-0.792406	-2.1519	-2.0097	-7.18259	-2.70984	-5.31451	-2.20544	-2.06486	-3.18777	-2.47846	-4.61996	-1.71948	-3.0288	-2.02013	-4.07342	-2.08426	-2.7303	-3.10876	-2.44681	-5.27206	-1.74735	-2.27786	-1.85571	-1.30341	-2.01049	-2.27616	-1.53903	-1.66585	-1.63473	-2.21391
F8VNT9;F8VV56;F8VWK8;F8W022;P08962;P08962-2;P08962-3	CD63	Isoform of P08962, CD63 antigen (Fragment);Isoform of P08962, CD63 antigen;Isoform of P08962, Tetraspanin (Fragment);Isoform of P08962, Tetraspanin (Fragment);CD63 antigen;Isoform of P08962, Isoform 2 of CD63 antigen;Isoform of P08962, Isoform 3 of CD63 antigen	4.63788	2.44419	3.68359	3.32865	2.09573	2.75136	3.43199	3.25941	3.6907	3.13684	3.37505	2.982	3.67783	2.37348	3.49281	3.37569	2.08687	2.7717	2.78244	2.49472	-4.13831	2.9487	3.99607	3.635	3.1913	3.88114	2.93355	3.18633	3.88716	3.76758	2.88175	3.74159	3.03477	2.30787	2.94842	4.1477	3.49879	2.82651	3.18184	3.32645	2.90184	3.77087	3.49915	2.47938	2.32881	1.86575	2.40423	0.814412	2.06127	1.0539	3.32923	2.14001	1.96141	2.53861	2.20082	2.30455	2.1705	1.87641	1.9711	1.86526	1.74317	1.52563	1.6724	1.95666	1.47938	1.33798	2.04393	1.36062	1.61881	1.51126	2.10937	1.34544	2.77667	1.98111	1.46726	1.71343	1.60156	2.68534	1.3092																																												2.16187	-3.53972	6.41788	5.19991	4.69792	5.9492	4.75545	3.84752	4.21642	4.15058	3.8334	1.03424	4.49736	5.37577	4.49148	3.40956	4.18762	3.82898	4.89221	4.73291	4.00886	4.54112	4.06196	4.30956	3.82204	-6.52691	5.79042	6.6423	5.02218	6.06984	5.88372
F8VPD4;P27708	CAD	Isoform of P27708, CAD protein;CAD protein	-1.34826	-2.50008	-1.499	-2.18518	-1.56969	-2.71379	-1.86668	-1.2991	-2.02146	-1.73152	-1.59415	-1.93933	-1.89297	-2.10291	-1.72468	-1.83646	-2.95855	-1.66836	-1.42106	-2.01144	-1.83692	-1.88579	-1.5672	-1.55333	-1.9194	-2.62637	-2.23733	-2.03364	-2.38753	-1.5801	-1.96079	-0.839395	-2.06897	-3.15811	-1.0671	-1.07576	-0.708871	-1.98776	-1.70418	-1.29902	-3.86017	-1.5373	-2.00961	-1.09408	-0.667186	-1.13916	-1.01343	-0.486135	-1.79948	-1.06713	-0.986058	-1.23923	-0.916443	-1.4803	-0.0205598	-1.01121	-0.565975	-1.06174	-0.889743	-0.893632	-0.756174	-0.91977	-1.49687	-1.35944	-0.88504	-1.0813	-0.784048	-0.939764	-0.501802	-0.967313	-0.71401	-0.268814	-0.241604	-0.967976	-1.00281	-0.566338	-1.21283	-0.670051	-0.219498																																												-1.36433	-4.38087	-3.77525	-2.01572	-2.0168	-0.92291	-2.04917	-1.03704	-1.56009	-2.04474	-0.857627	-1.9646	-0.85396	-1.55103	-0.662386	-0.988948	-1.28085	-1.28465	-1.30714	-1.56128	-1.63022	-1.09006	-1.10943	-1.21267	-0.829058	-1.65224	-1.78379	-2.25709	-2.03333	-0.669362	-1.38742
F8VV59;F8W118	NAP1L1	Isoform of P55209, Nucleosome assembly protein 1-like 1;Isoform of P55209, Nucleosome assembly protein 1-like 1 (Fragment)	0.817234	-0.496067	-0.043593	-1.02152	-0.117305	0.20219	0.410093	-0.208612	0.681894	0.54686	1.12105	-0.142581	-0.17769	-0.000140216	-0.375288	0.0518172	-3.63414	0.075664	-0.25567	-0.758867	-0.506812	0.440451	0.191827	0.449596	0.113927	-0.336443	-0.323357	0.347296	-0.0863539	0.7721	-0.084648	-4.30878	-0.297875	-3.11261	0.493336	0.694263	0.545877	-1.06898	0.465876	-2.30746	-1.83272	-0.273367	-4.31556	-0.660383	-0.229631	-0.885606	-1.07165	-0.381742	-0.356693	-0.441126	0.0695933	-1.70795	-0.95572	0.100583	0.11534	-0.397643	-0.554605	-0.524789	-0.891973	-0.284629	-0.624035	-0.13479	-0.567374	-1.37877	-1.11357	-0.836804	-0.262375	-1.39447	-0.445794	-0.769835	-0.680508	-0.299579	-0.0852598	-0.882931	-0.61914	-0.833782	-1.34763	-0.103997	0.216527	2.1971	2.38024	1.62277	6.38482	1.2674	1.21476	6.61156	6.97536	7.28937	5.23322	6.00459	2.77348	2.32481	6.75696	7.35097	1.43959	4.79636	4.50925	0.0317816	7.53971	1.02102	-0.0640225	5.43754	2.83042	6.87215	4.1334	7.33108	4.08843	5.80846	6.85746	5.71752	4.83789	5.22461	6.88965	5.07953	6.49267	2.4901	2.26865	5.16491	1.90202	3.42443	6.97733	6.04265	0.302824	0.911436	2.69638	2.00452	0.708254	0.995175	0.690573	1.23458	0.76157	0.482801	0.932585	0.440419	1.60257	1.34999	1.43264	0.611435	1.43425	0.900414	1.65826	1.11778	0.995922	1.52248	0.965427	0.409557	1.45012	1.20418	1.81747	0.0123822	0.954304	2.03134	0.900001
F8VW41;Q86VP3;Q86VP3-2;Q86VP3-3;Q86VP3-4	PACS2	Isoform of Q86VP3, Phosphofurin acidic cluster sorting protein 2;Phosphofurin acidic cluster sorting protein 2;Isoform of Q86VP3, Isoform 2 of Phosphofurin acidic cluster sorting protein 2;Isoform of Q86VP3, Isoform 3 of Phosphofurin acidic cluster sorting protein 2;Isoform of Q86VP3, Isoform 4 of Phosphofurin acidic cluster sorting protein 2	-2.07234	-1.68056	-1.66979	-1.43811	-2.07607	-1.70081	-1.67625	-1.98206	-2.02682	-1.52053	-1.67148	-1.52223	-2.03652	-1.74377	-1.86176	-1.7671	-2.8279	-2.38756	-1.76497	-1.80573	-2.44433	-1.96991	-2.08812	-2.29387	-1.41277	-2.21869	-2.19396	-2.47684	-3.27389	-2.13912	-1.98612	-1.95212	-1.92752	-4.79094	-2.41554	-1.44814	-2.2812	-5.33191	-5.13083	-2.62633	-4.76285	-4.00496	-3.65173
F8VW96;Q16527	CSRP2	Isoform of Q16527, Cysteine and glycine-rich protein 2;Cysteine and glycine-rich protein 2	-1.21982	-0.694743	-1.67891	-0.466747	-1.86025	4.71795	-0.566418	-1.37485	1.7163	-1.53922	-1.07458	-0.304121	-1.51717	2.06333	0.392982	0.592657	-0.871367	-1.45744	-0.658844	-1.63638	2.35443	-0.659249	2.20696	-2.11159	-1.04902	0.277101	-0.038808	2.18686	-1.20931	-1.05713	-1.75414	-0.855766	2.0287	-0.782848	-0.549947	-2.16843	-1.93027	1.46037	-2.25664	0.806832	-1.99664	-3.25119	-2.18823	-1.43097	-1.28083	-2.114	0.293839	-1.37273	-0.0281027	-0.509505	1.4983	-1.52908	-0.875838	-0.912399	-0.958263	-1.18866	-0.930411	-0.674459	-0.875268	-0.127528	-1.46788	-1.16804	-0.779384	-2.18286	-1.24937	-2.08684	0.0380676	-1.56277	-1.35468	-1.85437	0.748547	-1.72755	-0.719149	-0.0544977	-1.51722	-1.20258	-1.59768	0.886636	-0.816441
F8VYE8;P36873;P36873-2	PPP1CC	Isoform of P36873, Serine/threonine-protein phosphatase;Serine/threonine-protein phosphatase PP1-gamma catalytic subunit;Isoform of P36873, Isoform Gamma-2 of Serine/threonine-protein phosphatase PP1-gamma catalytic subunit	-1.37935	-1.39161	-0.817118	-1.20488	-0.71912	-1.71218	-0.716614	-0.422608	-0.926262	-1.3937	-1.25302	-1.06306	-0.932452	-1.2164	-0.760283	-1.33533	-6.78296	-1.58958	-0.750407	-1.23562	-1.00555	-0.815669	-0.842782	-1.73238	-1.23134	-1.03955	-1.11386	-1.41304	-0.586823	-0.733571	-1.03723	-1.05347	-1.13306	0.787962	-0.855382	-0.583415	-1.4886	-3.28246	0.492199	-0.980828	-0.845287	-1.56266	-0.793386	-0.653756	-0.428715	-0.646209	-1.58631	-0.33465	-1.80963	-0.0424332	0.130289	-0.757878	-0.205666	-0.920908	-0.332525	-1.60025	-0.789483	-0.643788	-0.201728	-0.392211	-0.40702	-0.989905	-0.605773	-0.589613	-1.31818	-0.628166	-0.427597	-0.944077	-0.479674	-0.643804	-0.27757	-0.765345	-0.558009	-0.216916	-0.791747	-0.917703	-0.98762	-0.119244	-0.745451																																												-0.770417	-1.25289	-1.32598	-0.0125387	0.0786638	0.191588	-0.249453	0.26535	-0.0239949	-0.490656	0.39714	-1.00617	-0.168476	0.259213	0.0810349	-0.222189	0.252284	0.180821	-0.220967	-0.82725	0.118599	-0.482293	-0.143118	0.0886051	-0.152643	-1.29935	0.038111	-0.649195	-0.213116	-0.296964	-0.362823
F8W1A4;P54819;P54819-2	AK2	Isoform of P54819, Adenylate kinase 2, mitochondrial;Adenylate kinase 2, mitochondrial;Isoform of P54819, Isoform 2 of Adenylate kinase 2, mitochondrial	1.69957	1.61263	2.00356	3.00703	3.0493	1.629	1.75066	2.1027	1.72421	3.03308	2.32702	1.38071	2.33147	2.28214	2.74899	3.51551	1.79854	1.98229	1.30282	3.39309	2.39841	2.12168	1.68463	2.1097	1.87498	2.64451	1.39782	1.56677	1.83281	1.64309	1.99585	1.38492	2.17259	2.81497	1.71968	1.53656	1.27458	0.67471	1.35574	1.6682	1.53431	1.68839	1.15129	4.83012	5.5109	5.65726	4.92509	5.30329	4.39689	4.68592	3.38265	4.94719	5.40513	2.13787	5.11952	5.01834	4.90617	4.75352	4.77565	4.59861	5.10809	5.06828	5.33174	5.00425	5.359	5.3621	5.21817	5.29194	4.99847	5.31629	4.54222	4.81782	5.68038	5.0901	5.34285	5.05964	5.31652	4.44326	4.8013	0.679134	0.360231	0.462678	0.521732	1.72323	1.86165	0.816813	2.02454	-0.0172532	-0.0140381	0.826729	0.467272	0.471305	1.61811	0.436474	0.0343887	2.70305	0.595954	1.35456	0.661413	0.834478	2.38427	0.772559	0.968063	0.433663	1.73553	1.40317	1.99944	2.64474	0.408943	0.34572	0.970493	0.544173	1.75896	0.0933961	1.37665	1.23675	-0.0748209	1.52659	0.924723	1.2525	1.16591	0.258398	1.61309	3.05762	3.75077	2.15653	2.28577	1.50832	2.36126	2.11959	1.56301	1.07756	1.59864	0.65483	1.77041	0.96145	0.953546	2.4057	1.64152	1.4962	2.48465	2.91902	1.52365	2.82933	2.01138	1.8315	2.63157	2.90915	2.47889	1.03783	1.18288	0.892211	0.894473
F8W6I7;P09651;P09651-2	HNRNPA1	Isoform of P09651, Heterogeneous nuclear ribonucleoprotein A1;Heterogeneous nuclear ribonucleoprotein A1;Isoform of P09651, Isoform A1-A of Heterogeneous nuclear ribonucleoprotein A1	2.64186	2.1342	2.97359	3.09127	2.76586	2.80104	2.85888	3.07628	2.66098	2.12894	2.76121	2.60622	2.74845	2.64347	3.15345	3.02615	2.3753	2.43527	3.14723	2.84407	2.86837	2.7687	2.8871	2.17896	2.87196	2.78886	2.53407	2.56127	2.85102	2.70361	2.48123	2.90547	2.55721	2.46422	3.64228	2.43344	2.69021	1.98207	1.51355	2.66274	1.51217	1.93393	1.85443	3.19293	3.86535	3.74479	3.30925	3.27969	3.26053	3.63119	3.38049	3.49447	3.54218	2.5013	3.87243	3.72853	3.60863	3.39611	3.42944	3.54258	3.72526	3.75322	3.79416	3.4059	3.46593	3.63242	3.58845	3.67424	3.76527	3.60363	3.8547	3.79902	4.12695	3.62706	3.39482	3.82055	3.38941	3.74356	3.71798	0.694799	0.582987	0.649556	-0.349476	0.482146	-0.088943	0.060664	-0.437454	-0.182487	0.421622	0.343686	0.271295	0.569862	0.499448	0.53247	0.629415	0.399349	0.686155	0.654724	0.51504	0.740815	1.09696	0.680101	0.667394	0.841972	0.609089	-0.0571621	1.02389	0.964746	0.630456	0.514803	1.34294	-0.0966777	0.585546	0.448647	0.536303	1.69277	-0.0829593	0.617794	0.773816	0.48022	0.500886	0.542978	2.98211	3.34737	5.28455	4.76688	3.85729	2.86809	3.74401	4.6394	4.09116	3.59864	4.22987	3.51607	4.31633	2.91574	4.4462	4.2081	4.63392	4.10224	4.28082	4.0193	4.18923	4.31075	4.18029	4.20453	4.86281	4.62803	4.45957	2.45674	3.65002	2.96808	2.19577
F8W717;O00423;O00423-3	EML1	Isoform of O00423, Echinoderm microtubule-associated protein-like 1;Echinoderm microtubule-associated protein-like 1;Isoform of O00423, Isoform 3 of Echinoderm microtubule-associated protein-like 1	-0.902235	0.0838089	-0.843086	-0.039408	-0.968726	-0.230916	-1.1989	-0.833184	-0.0270654	-0.732928	-0.881326	-0.145497	-0.240446	-0.132209	-0.323322	-1.09478	-0.626974	-1.14507	-1.08623	-0.541206	-0.46614	-0.345564	-0.555319	-0.991645	-0.887356	-0.503086	0.8166	-0.581114	-0.337303	-1.36196	-1.08912	-0.84482	-0.817111	-0.853916	-0.634057	-1.65308	-0.993929	0.624424	-0.865352	-0.0647366	-0.886839	-0.844396	0.829294	-1.86502	-2.1486	-1.08991	-0.604987	-1.91236	0.301309	-1.50382	-0.0614172	-1.4919	-1.7626	-1.66953	-1.54555	-2.11818	-1.59076	-1.84068	-1.06439	-1.15073	-1.6527	-1.68478	-1.4746	-1.94865	-1.46342	-1.2279	-1.01439	-1.49929	-1.87226	-1.85582	-1.3818	-2.12802	-2.7245	-1.31981	-1.69899	-1.99033	-2.10754	-1.10988	-1.41342	-6.03172	-2.49861	-1.08417	-0.688991	-1.98024	-4.84458	-0.566841	-1.08132	-0.801891	-0.804377	-1.09521	-1.0718	-0.660345	-4.9537	-0.711805	-1.02534	-1.11276	-1.00724	-1.17218	-5.74476	-1.14159	-1.96059	-1.18916	-1.25189	-1.30771	-2.3185	-1.13675	-5.20955	-2.01094	-1.40726	-1.23583	-6.38845	-0.874681	-6.41544	-1.14755	-0.758682	-2.44953	-1.30726	-0.877769	-4.50976	-2.11016	-1.42954	-0.650056
F8W7Q4;Q96A26	FAM162A	Isoform of Q96A26, Protein FAM162A;Protein FAM162A	0.160057	-0.380441	0.382526	-0.00937502	-0.0790827	0.889683	-0.148093	-0.388003	-0.142018	0.197979	-0.180865	0.318615	-0.403668	0.0934184	-0.518803	0.221549	0.0734376	-0.46363	0.424457	0.571983	-0.126742	0.169723	-0.573351	0.306929	-0.23607	-0.562996	0.377685	0.0715996	-0.736978	-0.162549	0.00254898	0.547374	0.776451	0.253828	0.940594	-0.410298	0.220414	-0.791952	-0.663744	-0.826091	-1.30956	-0.304326	-0.275595	1.37966	1.99544	2.01682	1.48337	1.16243	1.04999	0.800179	1.25619	1.58883	1.98525	-1.38769	1.53451	1.57063	1.68786	1.44228	1.3854	1.0302	1.54465	1.89165	1.67928	1.24767	2.29387	1.42417	1.47929	1.50462	1.69362	1.91262	1.55755	1.4514	2.35633	1.49312	1.63654	1.62333	1.76454	1.00871	1.56574	1.45213	1.14599	0.533007	-0.542922	-0.463917	-0.244646	0.292033	0.25937	-0.011255	0.531475	0.895799	0.215286	0.849994	-0.0641456	0.703057	0.396978	0.0446472	0.533386	0.540572	0.53221	0.457817	0.728892	0.0681706	0.038085	1.54211	1.11851	0.318418	0.662738	-0.483303	-0.371946	-0.159238	0.460883	0.866706	0.634064	0.257096	0.146986	-1.06201	0.00495733	0.695478	0.0266117	0.225299	0.410977	-0.50612	-0.924328	-2.51865	2.20753	0.478503	2.38005	-0.162071	2.4281	0.534605	0.922897	0.249878	0.612136	-0.355428	0.466466	-1.04051	0.0471689	0.650508	0.158674	0.706181	1.44452	1.56356	0.745621	1.50584	0.800968	0.783693	0.630954	-1.44437	1.30077	0.51643	-0.0393447	0.156397	0.0752142
F8W7U0;Q15811;Q15811-10;Q15811-11;Q15811-12;Q15811-2;Q15811-3;Q15811-4;Q15811-7;Q15811-8;Q15811-9	ITSN1	Isoform of Q15811, Intersectin-1;Intersectin-1;Isoform of Q15811, Isoform 10 of Intersectin-1;Isoform of Q15811, Isoform 11 of Intersectin-1;Isoform of Q15811, Isoform 12 of Intersectin-1;Isoform of Q15811, Isoform 2 of Intersectin-1;Isoform of Q15811, Isoform 3 of Intersectin-1;Isoform of Q15811, Isoform 4 of Intersectin-1;Isoform of Q15811, Isoform 7 of Intersectin-1;Isoform of Q15811, Isoform 8 of Intersectin-1;Isoform of Q15811, Isoform 9 of Intersectin-1	-1.30949	-0.913852	-1.22502	-0.285997	-0.196237	-1.32238	-0.917628	-0.26333	-1.48079	-0.525007	-0.627484	-0.709841	-0.749567	-1.00804	-0.873919	-0.977995	0.0702004	-0.590051	0.675518	-1.19637	-1.44444	-0.608624	-1.23671	-1.22751	-0.734419	-0.360151	-0.25176	-1.10158	-1.61486	-0.531246	0.0123066	-0.880966	-0.932904	-0.329738	0.00197029	-0.890486	-1.49503	-1.5457	-0.245375	-1.31759	-1.25059	-0.824572	-1.62352	-1.06925	-1.02747	-1.07963	-1.14115	-0.921282	-1.52991	-1.48505	-1.03575	-1.5109	-1.23294	-4.61551	-1.00197	-0.887134	-0.826728	-0.974496	-0.718814	-1.1571	-0.736301	-0.620949	-0.902376	-1.19228	-1.09859	-1.03919	-0.764434	-1.11623	-0.838609	-0.740891	-1.28787	-0.642918	-2.04898	-1.64639	-1.09965	-0.874949	-1.47502	-0.975999	-0.460057
F8W7U8;P49959;P49959-3	MRE11	Isoform of P49959, Double-strand break repair protein MRE11;Double-strand break repair protein MRE11;Isoform of P49959, Isoform 3 of Double-strand break repair protein MRE11	-0.890588	-0.615704	-1.22017	-0.478001	-1.08775	-1.21552	-0.179663	-0.806386	-0.915615	-0.684854	-1.03269	-0.652822	-1.03172	-1.40884	-1.14602	-1.00467	-0.188506	0.0194738	-0.434666	-1.17989	-1.40571	-1.29086	-0.975959	-0.382098	-0.485903	-0.596278	0.0241641	-0.948527	-0.557152	-0.839046	-0.490698	-0.90496	-0.760253	-0.266397	-0.971515	-1.02066	-1.4404	-0.65276	0.712529	0.668706	-0.581638	-0.170493	-0.855985	-0.972475	-0.965137	-1.06207	-2.1022	-2.24525	-1.30024	-1.30247	-0.992872	-1.94805	-1.37144	-4.53644	-1.14381	-1.61051	-0.861653	-1.89375	-0.757786	-1.16305	-1.08164	-1.30052	-1.66835	-1.65259	-0.749449	-1.55741	-1.22372	-1.86524	-1.74209	-1.78163	-0.944166	-1.50651	-1.55855	-0.521681	-2.05165	-1.75116	-1.60139	-0.868807	-1.78043																																												-1.79618	-1.03741	-1.41534	-1.02826	-1.19244	-1.89277	-1.33582	-1.79933	-2.81824	-3.20842	-1.28947	-2.69322	-1.68457	2.43724	-1.70531	-0.869333	-1.52327	-2.19101	-1.31316	-1.41384	-2.32473	-1.35964	-1.42395	-1.41849	-1.36179	-1.4451	-1.72289	-1.69523	-2.41606	-2.15463	-2.12154
F8W8W7;J3KQ45;O43493;O43493-2;O43493-3;O43493-5	TGOLN2	Isoform of O43493, Trans-Golgi network integral membrane protein 2;Isoform of O43493, Trans-Golgi network integral membrane protein 2;Trans-Golgi network integral membrane protein 2;Isoform of O43493, Isoform TGN46 of Trans-Golgi network integral membrane protein 2;Isoform of O43493, Isoform TGN48 of Trans-Golgi network integral membrane protein 2;Isoform of O43493, Isoform 5 of Trans-Golgi network integral membrane protein 2	-0.437491	-1.32541	-0.920168	-1.50399	-0.719364	-1.25413	-1.01774	-0.746532	-0.924267	-0.99729	-0.288544	-1.21842	-0.177629	-1.41913	-0.280256	-0.919827	-0.992893	-1.52213	-0.457813	-1.22907	-0.877475	-0.758158	-0.446227	-0.199138	-0.804027	-0.731327	-1.07347	-0.84623	-0.605452	-0.0410311	-0.693706	-0.767829	-0.731779	-1.53267	-1.33051	-0.106736	-0.236145	-2.06307	-1.84299	-0.599847	-1.04479	0.132493	-2.53891	0.333578	-0.358171	-0.377567	0.171957	0.675187	0.544639	0.156144	-0.0785204	0.509334	0.491487	-0.805039	0.49926	0.592168	0.54474	0.818174	0.161825	0.542367	0.489543	1.11261	1.03033	0.417861	0.739023	0.863724	0.706091	0.800408	0.932313	0.618018	1.1084	0.93457	1.36248	0.259726	0.64963	0.931319	0.112674	1.08796	0.992782																																												-0.286738	2.81457	3.2308	1.72056	1.59548	1.35592	1.61697	0.95249	0.847193	0.786674	0.620627	-0.493267	0.559783	0.243566	0.863279	1.51603	1.59777	0.924972	1.94261	2.20607	0.749647	1.44859	0.84982	1.55052	1.13939	2.11531	2.20793	2.58105	1.80235	1.67977	1.83074
F8W9X7;Q567U6	CCDC93	Isoform of Q567U6, Coiled-coil domain-containing protein 93;Coiled-coil domain-containing protein 93	-1.34179	-1.87658	-2.00467	-2.12362	-2.18253	-2.33989	-2.01014	-2.13995	-1.9977	-1.61018	-1.64147	-1.72994	-1.84472	-2.19162	-2.08209	-2.04942	-2.51653	-2.09555	-1.71305	-1.77058	-2.08594	-1.96374	-1.83998	-2.09229	-1.41226	-1.6254	-2.50787	-1.48947	-1.50435	-1.64702	-1.56307	-1.77729	-1.89904	-1.82034	-1.43909	-1.97627	-1.21982	-2.37914	-2.09865	-2.16722	-1.74834	-5.13461	-1.91822	-1.79569	-2.06278	-2.24463	-2.05001	-2.01606	-2.31885	-0.919966	-2.5646	-1.76454	-1.80834	-3.84327	-1.73197	-1.12015	-1.30308	-1.6606	-1.67242	-1.42382	-1.87763	-1.88023	-2.13615	-1.8508	-1.19109	-1.99089	-1.68015	-1.83287	-1.57061	-1.68519	-2.09555	-1.48649	-1.92734	-1.92939	-1.92694	-1.26647	-1.64449	-1.68869	-1.73671																																												-4.61226	-1.08765	-1.91574	-1.20935	-1.53934	-1.84124	-1.57942	-0.985836	-2.25839	-4.11099	-1.48725	-7.90997	-1.21342	-4.41069	-1.84292	-1.39764	-1.49817	-1.28629	-1.63046	-1.91172	-0.0870672	-1.79022	-1.08565	-1.7353	-1.42101	-0.878713	-1.72387	-1.07182	-3.76655	-1.30618	-2.26835
F8WCA0;J3QRU4;L7N2F9;P63027	VAMP2	Isoform of P63027, Vesicle-associated membrane protein 2;Isoform of P63027, Vesicle-associated membrane protein 2;Uncharacterized protein (Fragment);Vesicle-associated membrane protein 2	0.544185	0.594715	0.442504	0.285887	0.618613	0.030757	0.658064	0.22675	0.232645	0.68775	0.558231	0.571694	0.704234	0.596893	0.331773	0.552399	0.624173	-0.216343	0.228142	0.872789	0.617276	0.548141	0.211394	0.855993	0.998249	0.399858	1.47442	0.929722	0.0192109	0.551981	0.562499	0.606959	0.733298	0.518076	0.136225	0.71844	0.291066	-0.202561	-0.0262901	-0.386439	-0.506746	0.30241	-0.257228	-0.101001	1.32106	0.800958	0.0849352	-0.055775	-0.280054	0.0511697	0.645912	0.255856	2.45403	-0.799899	2.42158	0.473018	0.468416	0.319621	0.330533	0.30651	-0.150878	0.673781	0.35639	-0.319678	0.120208	0.259879	-0.189441	0.104976	0.911568	0.723491	2.73474	0.542579	1.75046	1.11104	0.209542	-0.132735	-0.506181	2.16371	-0.111974	-7.37116	-1.21899	-0.640912	-5.83912	-4.47349	-1.3939	-2.07851	-5.38402	-1.14171	-1.22273	-5.60098	-0.868837	-1.05662	-0.436381	-0.905287	-1.09168	-0.964553	-1.45222	-0.731972	-0.800283	-1.08891	-1.37862	-4.68413	-0.869935	-0.858748	-1.52419	-2.17829	-1.68297	-0.860123	-0.649194	-0.499685	-0.564461	-0.732607	-0.75011	-0.960453	-0.580467	-0.0445711	-1.90417	-0.424156	-0.802774	-0.799538	-0.573733	-1.18285	-0.207925	2.61175	1.75968	1.57784	1.62144	1.49541	1.43045	0.82154	0.9095	0.917139	0.83614	-1.13047	0.443319	0.922282	1.09001	0.402177	1.06998	0.889257	0.38964	0.31354	1.03049	0.155075	0.548304	1.48445	-0.105012	1.05178	2.00174	3.46422	1.35914	0.33338	1.67945
F8WCF6;P59998;P59998-3	ARPC4	Isoform of A0A0A6YYG9, Actin-related protein 2/3 complex subunit 4;Actin-related protein 2/3 complex subunit 4;Isoform of P59998, Isoform 3 of Actin-related protein 2/3 complex subunit 4	1.50335	0.0714561	1.06278	-0.0587709	0.926792	1.10591	0.874501	0.661219	0.98965	0.54718	0.450056	0.168882	0.883995	0.839194	0.937818	0.275446	0.363196	0.197924	0.859117	0.301045	1.11488	1.06964	1.08441	-0.37181	0.297508	0.825444	0.511005	0.282087	1.31167	1.02071	0.658321	0.421622	0.659685	-0.359361	1.45288	1.03699	1.23914	1.41319	0.975157	1.73351	0.231364	1.37418	1.6969	2.26546	1.62544	1.73503	2.01592	2.02797	1.85473	2.0712	2.16614	2.23851	1.91681	2.27082	2.06896	2.21486	2.04102	2.28359	1.96585	2.19175	2.2849	1.62859	1.76797	2.48664	2.21491	2.25274	2.20807	2.30061	1.87732	2.14904	2.1972	2.28934	2.13225	2.43006	2.3911	2.06798	2.23698	2.33852	2.41128	-1.6273	-0.803994	-5.97378	-1.78908	-1.49865	-2.5565	-1.27599	-2.20321	-2.13386	-2.00162	-3.39647	-1.24381	-1.53108	-0.80032	-0.935347	-2.17561	-1.67695	-1.2742	-2.45349	-4.92369	-1.80911	-2.22488	-1.83876	-2.83772	-5.78146	-2.40039	-1.36029	-5.49847	-0.524994	-1.5803	-1.9324	-5.82888	-1.62399	-1.49146	-1.1438	-1.69937	0.616291	-1.29073	-4.65151	0.833341	-5.61638	-1.71351	-1.6235	0.0327392	-2.5536	-0.346835	1.71587	1.00524	0.330742	0.738636	0.584012	0.432766	0.524372	1.17576	0.474311	1.34732	0.627087	1.30484	0.638885	0.318949	1.06835	0.96481	0.590342	1.06792	1.12343	1.14065	1.22687	1.73944	-1.26226	1.092	0.795801	1.14334	0.297736	0.13391
G3V0I5;P49821;P49821-2	NDUFV1	Isoform of P49821, NADH dehydrogenase [ubiquinone] flavoprotein 1, mitochondrial;NADH dehydrogenase [ubiquinone] flavoprotein 1, mitochondrial;Isoform of P49821, Isoform 2 of NADH dehydrogenase [ubiquinone] flavoprotein 1, mitochondrial	0.340568	0.00335285	0.539573	0.299639	1.49543	-0.161451	-0.0407797	0.433338	0.839025	0.0780276	0.875209	0.30619	0.79533	0.301133	0.769442	1.45749	0.326387	0.493055	-0.376996	1.31367	0.531376	0.156978	0.221889	0.467557	0.216954	0.581055	-0.183195	0.128451	0.599457	0.0805847	0.752235	-0.131564	0.52302	-0.707441	0.107271	0.37306	0.0896554	0.156279	0.362704	-0.418116	-0.0982857	0.460739	0.618841	1.98957	2.69676	2.68064	1.963	2.16203	1.42845	1.89115	0.721745	2.02225	2.52185	-7.09205	1.95016	2.12099	1.54186	1.9338	1.97056	1.83077	1.92791	1.74985	2.43545	1.92529	2.36811	2.15694	2.17866	1.95318	1.78592	2.53024	1.60601	1.78306	1.58651	2.02974	1.96377	1.73351	2.27559	1.59589	1.79066	0.991807	1.96401	0.848379	1.34913	0.836796	0.447862	0.968116	0.804069	0.561916	0.806221	1.13392	1.42069	1.21917	0.0521214	0.489727	0.760372	0.676512	1.54692	1.25091	0.687047	1.0767	0.502805	0.140307	-0.230392	0.921195	0.649943	0.883252	-0.244081	1.15965	0.235993	1.40867	-0.0863674	0.843157	1.49077	1.20274	0.950251	-0.126532	-0.0973137	-1.67185	-0.168886	1.41075	0.854384	0.0741559	-3.49655	-0.652068	-2.22977	-0.0139845	0.0416709	0.970353	0.339883	-0.689826	-1.29075	-5.42435	-4.5024	-4.79365	-2.28662	0.272447	-0.195097	-0.269472	-0.0396324	-0.635653	-0.0169436	-0.00717117	0.481509	-0.0494052	0.17943	0.21508	0.116891	-0.195215	-0.0154523	-1.28804	-1.75066	0.584516	0.843451
G3V180;G3V1D3;Q9NY33;Q9NY33-4	DPP3	Isoform of Q9NY33, Dipeptidyl peptidase 3;Isoform of Q9NY33, Dipeptidyl peptidase 3;Dipeptidyl peptidase 3;Isoform of Q9NY33, Isoform 4 of Dipeptidyl peptidase 3	-1.0532	-0.249389	-0.0746347	-0.622692	-0.654861	-0.392951	0.163244	-0.315073	-0.392649	-0.21715	-0.390146	-0.171859	-0.479871	-0.00726564	-0.737557	-0.274198	-0.0223975	-0.0971886	0.0619509	-0.358117	-0.609724	-0.126306	-0.0879687	-0.827309	-0.169603	-0.464785	-0.856425	-0.0731147	-0.35336	0.00905444	-0.237149	-0.953573	-0.168544	-0.186739	0.208612	-0.088908	0.024321	-0.0561685	-0.106452	0.217387	0.337601	-0.618719	-0.241507	1.37183	0.431391	0.948409	1.18046	1.40883	0.825041	1.19971	0.382052	1.39215	0.903561	0.347463	1.05126	1.10929	1.05801	1.89978	1.11779	1.22637	1.60882	1.47396	1.33592	1.5942	1.54169	1.76017	1.54446	1.64271	1.09589	1.20766	0.64407	1.75976	0.926806	1.46611	1.7587	1.21609	1.13301	0.774433	1.81602	-2.24939	-1.65294	-1.88941	-2.54183	-1.29853	-1.47769	-1.00495	-1.10383	-1.27812	-0.765524	-1.43718	-1.00359	-1.12311	-2.16103	-0.981205	-0.844692	-0.748757	-0.865712	-1.16111	-1.7244	-0.145709	-0.869326	-0.884695	0.115438	-2.09578	-1.02827	-0.666588	-1.39744	-1.46883	-1.23981	-1.44427	-2.02891	-1.42845	-2.32704	-1.4742	-0.829787	-1.61102	-0.752442	-1.31898	-1.38464	-1.75122	-0.949108	-1.17908	-0.170173	0.425	-1.12255	-0.0427866	-0.114498	-0.361132	-0.18336	0.369586	-0.222481	-0.747557	-0.0351626	-0.269509	0.206031	0.229006	-0.115573	0.360296	0.0673013	0.0589518	0.100764	0.309225	-0.190634	0.0415414	0.0815817	-0.35669	0.795078	0.541662	-0.88037	-0.524595	-0.0205804	-0.141602	-0.956961
G3V1L9;Q07157	TJP1	Isoform of Q07157, Tight junction protein 1 (Zona occludens 1), isoform CRA_a;Tight junction protein ZO-1	0.0523189	-0.106143	-0.0505648	0.657018	0.101352	0.869362	0.262591	0.692419	0.0125	0.375783	-0.19016	0.465308	0.0767331	0.632339	0.679743	0.637421	0.498809	-0.168152	0.310561	0.369853	0.406842	0.251337	-0.0608416	0.517401	1.00803	0.285866	0.393505	0.527753	0.000952273	-0.509313	0.609383	0.716929	0.71304	-0.717872	0.497609	0.0699877	-0.058057	0.234687	-0.0280358	0.0430326	-0.981796	-0.612973	-0.242311	0.481951	0.507566	0.379238	0.0586708	-0.0426177	-0.256887	-0.256788	-0.00181171	0.0247523	0.155927	-0.897802	-0.0237046	0.117311	0.0771114	0.142157	0.0231449	0.19736	0.280523	0.349394	0.342441	-0.181123	0.0920482	0.0987053	0.360732	0.0176807	0.345536	0.158862	-0.149029	0.257235	0.492209	0.328367	0.0233051	0.275176	-0.118245	-0.278776	0.317467																																												-0.368411	1.18497	2.12961	0.0372896	-0.296478	0.24508	-0.405292	-0.0601329	0.159332	-1.52008	0.175011	-1.11973	-0.202542	-0.72694	-0.137542	0.943915	0.270985	-0.232999	1.01661	1.1293	-0.607761	0.889911	0.194573	0.114602	0.811196	1.34231	-0.529866	1.15911	-0.216529	0.587358	-0.0618109
G3V1N2	HBA2	Isoform of P69905, HCG1745306, isoform CRA_a	4.68955	0.871667	0.149779	-0.323223	-0.46621	0.108984	0.746168	-0.0332366	2.50489	-0.219983	0.684078	-0.0298377	0.835171	-5.53106	0.711065	0.367103	2.16577	1.34742	0.6169	1.40776	-4.22555	-1.72295	-0.420768	2.46554	0.317011	-4.0733	-0.229745	1.94143	3.75543	0.190205	-0.304053	2.3348	2.49641	-0.0572681	-0.999334	0.66391	-1.60885	1.65691	2.45832	-1.18579	2.20951	1.97804	1.64124
G3V203;J3QQ67;Q07020	RPL18	Isoform of Q07020, 60S ribosomal protein L18;Isoform of Q07020, 60S ribosomal protein L18 (Fragment);60S ribosomal protein L18	-0.0959553	0.160758	0.959892	0.154035	0.998516	0.567986	-0.237062	0.714704	0.391383	-4.60646e-05	0.566154	-0.110779	1.10527	0.541273	1.42036	1.03097	0.520268	-0.149989	1.3166	0.355453	1.08674	1.12395	1.08073	0.322829	0.450464	0.588694	0.583841	-0.167347	-1.52239	0.620521	0.156363	0.263019	0.371732	0.356095	1.40112	1.19164	1.36397	0.97229	1.07267	1.53145	0.594881	1.64335	1.11232	2.93039	3.56719	3.31301	2.99025	3.2608	1.97792	2.88766	1.72763	3.09085	3.65685	0.980381	3.25802	3.44162	2.75871	3.11704	3.15324	3.07316	3.21351	2.83203	3.32845	3.02328	3.21243	3.08292	3.21932	2.99169	2.94399	2.93884	2.95814	3.0991	3.45092	3.01477	3.12218	2.93818	2.93782	2.80808	3.07245	-1.0414	-0.347547	-1.2903	-0.0867422	-0.92027	-0.523468	-1.00971	0.188399	-0.781066	0.419381	-0.999162	-0.78297	-0.702484	-1.96582	-0.855207	-2.43238	-0.553042	-3.00891	-4.62308	-2.69517	-5.3628	-3.06037	-0.81324	-1.29758	-3.20256	-3.25406	-0.161146	-4.43384	-0.966305	-1.2124	-2.70619	-5.28366	-1.16769	-0.826186	-1.48559	-0.898578	0.353221	-0.324034	-1.17588	-1.58272	-1.11629	-0.718702	-0.721797	2.56894	1.18054	1.0011	2.51702	2.27685	3.2812	2.14532	3.24665	2.98858	2.67714	3.57916	2.58361	3.35783	3.32909	3.2409	4.40635	3.7896	3.83818	3.5841	4.07645	3.20637	3.95421	3.3332	3.69323	4.27304	1.63461	2.83882	3.09927	3.30366	3.4879	2.67061
G3V3H3;G3V5R9;Q07866-6	KLC1	Isoform of Q07866, Kinesin light chain 1;Isoform of Q07866, Kinesin light chain 1;Isoform of Q07866, Isoform N of Kinesin light chain 1	-1.53417	-1.17577	-0.667771	-0.833343	-1.27964	-0.624644	-0.796181	-0.406974	-1.12468	-0.865384	-0.956728	-0.866395	-1.20789	-1.28302	-1.04272	-1.10683	-1.29108	-1.36603	-0.0855401	-1.0709	-1.33587	-0.742536	-0.873693	-1.21352	-0.576766	-1.36134	-0.770307	-0.579595	-1.49164	-1.12315	-0.900609	-0.783586	-0.683648	-1.2617	-0.310884	-0.945296	-1.06391	-1.20243	-1.33397	-0.873022	-1.19715	-1.55644	-0.871704	-3.64857	-4.55372	-4.21482	-3.33308	-3.79937	-3.06096	-2.87437	-2.22322	-3.62486	-3.8998	-2.82258	-3.19234	-3.87	-3.3208	-3.40098	-3.69332	-3.42048	-3.37689	-3.33443	-3.82135	-3.72114	-3.8676	-3.89164	-3.21019	-3.86709	-3.71154	-4.10748	-2.92117	-2.95788	-2.80546	-3.36628	-2.37982	-3.13893	-4.25024	-2.77477	-2.78757																																												-0.993829	0.824592	1.66915	0.28479	-0.606666	0.157827	-0.763444	0.0826284	-1.07196	-1.03052	-0.131689	-0.667539	-0.279691	-0.461455	-0.100172	-0.404334	-0.360384	-0.0137277	-0.544143	-0.670124	-0.427529	-0.655097	-0.499729	-0.530517	-0.391428	0.141135	0.352594	-0.144969	-0.351251	-0.527774	-0.212207
G3V3X5;G3V511;Q14767	LTBP2	Isoform of Q14767, Latent-transforming growth factor beta-binding protein 2;Isoform of Q14767, Latent-transforming growth factor beta-binding protein 2;Latent-transforming growth factor beta-binding protein 2	-1.50082	-1.26668	-1.89599	-2.06941	-2.89582	-0.205673	-1.67946	-2.87635	-0.268684	-1.45472	-1.03251	-2.07399	-1.63894	-1.11058	-1.73548	-2.12176	-2.24646	-1.50354	-1.45218	-2.42274	-1.05105	-2.80347	-1.1067	-0.133071	-2.65179	-1.71471	-2.09174	-1.00655	-0.920811	-1.26654	-1.49785	-0.132148	-2.33855	1.21658	-1.64183	-1.63553	-1.40596	-1.17533	-4.2751	-0.37508	-1.5498	-2.19983	-0.903853	-2.07438	-2.4044	-4.23529	-1.15933	-4.34782	-0.419082	-1.01152	0.250553	-3.57209	-4.40065	-1.00221	-4.06312	-2.85554	-2.54593	-2.67741	-1.37292	-1.58888	-5.6418	-3.00975	-2.22376	-4.04049	-3.43606	-5.51751	-0.924918	-2.91777	-3.15617	-8.77902	-1.18259	-3.64551	-3.07773	-0.973754	-4.4294	-2.77412	-5.65215	-0.785797	-4.15577
G3V4C1;P07910-2	HNRNPC	Isoform of P07910, Heterogeneous nuclear ribonucleoproteins C1/C2;Isoform of P07910, Isoform C1 of Heterogeneous nuclear ribonucleoproteins C1/C2	2.12559	1.28707	2.17604	1.89763	2.07485	2.02334	1.99262	2.25227	1.6905	1.70139	1.77764	1.4496	2.37937	2.21345	2.48935	2.17721	0.439877	1.30483	2.38329	2.09108	2.03235	2.14711	2.41282	1.50551	1.85421	2.46909	1.85665	0.296	0.617741	2.16349	2.19073	2.29841	2.28942	1.58169	3.20556	2.24593	2.77591	1.79428	1.7901	2.40081	0.618624	2.27045	1.31608	3.08012	4.10104	3.91635	3.86103	3.75912	1.83902	3.62921	1.78278	3.52524	3.38374	0.914365	3.26403	3.68146	2.32833	3.16393	3.5699	2.84112	3.36203	2.89742	3.30254	3.33577	3.41423	3.43562	3.47502	3.44154	2.01559	2.9272	3.3147	2.65367	3.62062	3.09082	3.34481	2.72559	2.68391	3.42278	1.95179	0.131296	-0.176389	-0.17391	1.6069	0.322888	-0.207065	0.474323	0.0301378	0.152245	-0.0808696	-0.532562	-0.189907	-0.576338	0.110438	0.0509899	0.153087	0.0360996	-0.22165	-0.347002	-0.563209	-0.380626	0.0891759	-0.212765	-0.557122	0.174681	-0.713452	-0.0774834	-0.454189	0.159178	-0.00945204	0.0825271	-0.127772	-0.522402	0.131013	-0.107901	0.0896929	1.21873	-0.0101831	-0.316434	0.20019	-0.19661	-0.310235	0.228916	3.10473	5.84831	5.47443	4.19229	3.98892	3.31861	4.06035	4.27138	4.1342	3.14632	4.09605	2.5958	3.84575	3.28215	4.07068	4.58645	4.45507	4.12555	4.94376	5.13479	3.91328	4.17993	3.93889	4.39056	3.47364	4.66357	4.85866	4.99272	4.2659	3.60362	3.38134
G3V4U0;Q9UBX5	FBLN5	Isoform of Q9UBX5, Fibulin-5;Fibulin-5	2.00941	0.0506374	0.248927	-0.0357143	-0.140449	0.882927	0.883723	-0.604562	1.15839	1.00989	1.2625	-0.189402	1.12139	0.630997	1.32325	0.0604123	-0.322131	0.682701	0.790654	-0.19377	0.746388	0.633387	1.00083	0.229439	0.364278	0.300997	-0.178472	0.14366	1.0968	1.89972	0.741393	0.0091098	1.30623	1.0903	-0.740451	1.24033	1.02289	0.968578	0.929953	1.95771	1.09725	2.13351	1.0348
G3V5Z7;P60900	PSMA6	Isoform of P60900, Proteasome subunit alpha type;Proteasome subunit alpha type-6	0.564883	0.160324	0.432816	0.222096	0.541012	-0.090427	0.682262	0.604167	0.324414	0.580226	0.60014	0.349667	0.536481	0.53627	0.646861	0.370838	0.130525	0.236099	0.930381	0.459184	0.464508	0.556664	0.8014	0.0067719	0.376724	0.569423	0.137287	0.40504	-0.0290736	1.01617	0.631055	0.0988652	0.868484	1.7761	0.761784	0.757877	0.710781	0.0573611	0.221762	0.324235	-0.52194	-0.0308025	0.281059	2.3513	1.73426	2.27964	2.48343	2.9957	1.96633	2.64642	2.01815	2.90576	2.29026	2.03057	2.39859	2.73021	2.76903	3.20856	3.12928	2.64782	2.80694	3.01583	2.82553	3.31705	3.15719	3.21999	2.95823	3.1782	3.15794	3.34059	2.463	3.05159	2.73417	2.51269	3.27906	3.14944	3.03669	2.25952	2.96462	0.879566	0.931575	1.06696	0.278057	0.876335	-1.05087	-0.450019	0.96275	1.17105	0.996191	1.34335	0.978226	0.793981	-0.531919	1.13253	0.643973	0.720315	1.06617	0.497647	-0.127309	0.78995	0.165857	0.537054	0.975396	0.709945	0.257058	0.9863	0.17331	0.444158	0.789793	0.722423	-1.14052	0.557712	0.898543	1.07945	1.41674	0.66253	0.880081	0.900881	0.901083	1.04852	0.883119	0.807579	-0.739604	-1.70806	-2.176	-0.461214	-0.942549	-1.04723	-1.05602	-0.800213	-1.04551	-1.27807	-0.72247	-1.54394	-0.354876	-1.59856	-0.467393	-0.597712	-0.592862	-0.579295	-0.66559	-0.97231	-0.975026	-0.569576	-0.682977	-0.633603	-0.390064	-1.22526	-1.22783	-1.7355	-1.8159	-1.23436	-1.21848
G3XAI2;P07942	LAMB1	Isoform of P07942, Laminin subunit beta-1;Laminin subunit beta-1	2.85569	2.88834	2.37298	2.41748	3.34	1.57742	2.82239	3.17323	2.93254	2.16896	2.92945	2.67948	2.97091	2.34138	3.46647	3.24251	3.24434	2.91035	1.83549	2.67597	2.87044	2.65821	2.48594	2.98875	3.02907	2.82492	1.6905	2.62783	3.05372	2.19363	3.43058	2.67737	3.0137	1.64522	1.67564	2.71741	2.65327	1.32516	2.56115	1.48998	3.23502	3.20961	1.54628	-1.63764	-1.26856	0.603502	-1.02535	-0.54194	-2.02782	-1.32107	-0.457912	-1.89778	-1.21474	-1.77455	-1.59282	-0.849659	-1.06099	-0.675493	-1.68651	-1.43989	-1.76137	-3.08407	-2.30554	-6.02733	-1.68948	0.0157194	-0.787571	-1.78153	-1.44797	-1.35676	-0.892641	-1.90012	-1.32518	-0.678361	0.669865	-1.27571	-1.90127	-0.969706	-1.75462	-0.449115	-0.94731	-1.66115	-1.05232	-1.1925	-0.495629	-1.11925	-1.9054	-1.83467	-1.38491	-2.5168	-0.193875	-1.43391	-1.35872	-2.38754	-0.36176	-1.63465	-0.663037	-1.12719	-0.745129	-0.34682	-0.751985	-2.15778	-5.80658	-1.74844	-0.812747	-1.92845	-1.09882	-1.14562	-0.862052	-0.568308	-1.6295	-3.95042	-1.84389	-1.91856	-5.64943	0.261706	-3.87861	-0.613504	-0.276776	-4.6821	-6.08724	-0.730663
G5E9V5;G5E9W7;P82650	MRPS22	Isoform of P82650, 28S ribosomal protein S22, mitochondrial;Isoform of P82650, 28S ribosomal protein S22, mitochondrial;28S ribosomal protein S22, mitochondrial	-1.79157	-0.286506	-0.58888	-0.392813	-0.846017	-0.680761	-0.960028	-0.645084	-0.719656	-1.02298	-0.902363	-1.2075	-1.53261	-0.696961	-1.13992	-0.290492	-0.89283	-0.178353	-0.813346	-0.271094	-2.84461	-1.48281	-2.86104	-0.875266	-0.758485	-1.04054	0.0701066	-2.97556	-2.17617	-1.46583	-1.69968	-0.55245	-0.337529	-0.501331	-1.39587	-1.1689	-1.42247	-2.11899	-1.37231	-1.4287	-4.6292	-1.82614	-1.33531	-2.86068	-0.963923	-0.181418	-2.92711	-4.40118	-1.21491	-0.896873	-1.48524	-0.742031	-1.29038	-4.27757	-2.54539	-0.533076	-1.12498	-1.13582	-0.474001	-0.522861	-1.38114	-0.450505	-0.541448	-0.941635	-0.54308	-0.233511	-1.15984	-0.564919	-1.20912	-0.765952	-1.15045	-1.38009	-1.23561	-1.69279	-0.356311	-0.54084	-2.26152	-1.49454	-0.747173																																												-2.13301	0.450988	-1.98793	-0.83839	-1.07867	-0.940817	-1.1542	-1.49507	-0.462388	-5.13727	-4.49172	-5.36611	-4.35619	-1.80096	-3.7864	-0.748336	-0.644874	-1.72509	-1.91212	-1.9198	-4.91895	-1.95972	-1.02168	-1.83233	-1.35957	-0.130622	-0.998709	-2.12549	-5.0558	-0.94585	-0.626745
G5E9W9;Q9NUV9	GIMAP4	Isoform of Q9NUV9, GTPase IMAP family member 4;GTPase IMAP family member 4	0.165389	-0.75977	-0.557806	-1.12087	0.102152	-0.643719	-0.757243	-0.245201	-0.122421	-1.29254	-0.199445	-0.733777	-0.0286186	-0.413399	0.332577	-0.661686	-0.681608	0.36906	-0.112168	0.514841	0.381823	0.617497	0.022831	-1.13558	-0.686094	-0.0607351	0.313905	-0.475917	-0.383272	-0.233012	-0.275147	-0.274472	1.16673	-0.522959	0.721195	0.415535	0.209871	-0.198027	-0.312258	-0.512321	-1.38685	0.240877	-0.545231	0.912805	0.341047	0.465099	0.0854916	0.402049	0.4274	0.56566	1.19741	0.158016	0.201713	-0.0607999	0.730795	0.0324639	1.07343	0.35611	0.45155	0.573482	0.348898	-0.0183666	-0.12499	0.510961	0.611734	0.406585	0.623155	0.409235	0.748529	0.952115	0.617874	0.365093	0.443014	0.546077	0.419006	0.539132	0.442144	0.632606	0.437668
G5EA03;Q9UPQ0-3	LIMCH1	Isoform of Q9UPQ0, LIM and calponin homology domains-containing protein 1;Isoform of Q9UPQ0, Isoform 3 of LIM and calponin homology domains-containing protein 1	-2.08259	-3.93539	-0.720705	-0.499925	-1.67578	-1.78723	-0.951913	-1.54151	-2.57015	-1.34897	-1.41734	-0.671415	-1.1842	-1.38473	-1.80148	-1.56758	-1.34638	-2.10269	-1.0137	-0.964779	-1.17868	-1.43882	-2.02843	-0.847035	-0.833386	-0.464624	-0.719679	-0.7936	-1.01486	-0.703715	-0.934735	-0.304031	-0.578561	-1.49878	-1.90729	-0.779423	-0.901906	-1.31586	-0.482431	-1.94352	-1.19616	-1.4766	-1.60961																																					-1.61225	-1.71779	-1.97162	-1.76005	-2.96337	-1.74162	-2.26595	-1.40544	-6.36429	-1.14008	-0.482537	-1.52508	-2.0336	-6.22665	-1.39566	-1.05108	-1.56165	-2.16418	-1.71584	-1.87587	-2.04346	-1.63957	-1.49885	-1.7327	-2.17933	-2.26006	-2.14539	-1.17029	-1.98057	-2.13349	-1.79107	-1.59091	-1.96503	-2.45231	-1.69428	-1.66871	-2.17491	-2.91751	-1.60582	-1.7992	0.645127	-5.12735	1.96297
G8JLB6;P31943	HNRNPH1	Isoform of P31943, Heterogeneous nuclear ribonucleoprotein H;Heterogeneous nuclear ribonucleoprotein H	1.4804	1.4386	1.82158	2.14169	1.6061	1.78343	1.70852	2.06718	1.90515	1.11251	1.79698	1.67677	1.54559	1.72588	1.85615	2.02906	2.79469	2.27446	2.01485	2.04386	2.01314	2.67507	1.93232	1.42135	1.87191	1.63908	1.8702	1.84677	1.68646	1.6192	1.44072	1.76191	1.54272	1.47634	2.45912	1.52764	1.40352	1.33491	1.16058	1.62452	1.98025	2.02933	1.4908	3.75151	4.2389	4.21516	4.09592	3.88624	3.76537	4.20993	4.0642	4.18084	3.96097	2.64381	4.10204	4.15478	4.02808	4.11837	4.14083	3.98216	4.30476	4.246	4.24963	3.8924	3.86701	4.13938	4.21534	3.95675	3.95344	3.94467	4.07568	4.00069	4.15549	4.21775	4.02212	4.01511	4.12218	4.15228	4.07158	0.50092	0.444948	0.718524	0.573814	0.339994	0.592486	0.207286	0.267163	0.389437	0.558419	0.504822	0.155005	0.264223	0.515379	0.485071	0.311291	0.441709	0.373066	0.598507	0.324076	0.343928	0.724357	0.549733	0.627672	0.664747	0.47404	0.528872	0.787123	0.73372	0.590765	0.961691	0.785574	0.233354	0.360806	0.513348	0.353426	1.39916	0.180374	1.04494	0.803346	0.707205	0.281669	0.276171	2.14026	3.52181	4.81132	3.40383	3.17422	4.12156	3.0335	2.78058	2.56012	2.2773	2.90949	1.01549	2.13388	3.37188	2.43853	3.16391	3.34328	2.95237	3.79371	3.63678	2.45706	3.3837	2.84646	3.28343	2.84412	3.02119	3.36982	3.30519	2.91866	4.91808	4.66882
H0UI06;P14406	COX7A2	Isoform of P14406, Cytochrome c oxidase subunit 7A2, mitochondrial;Cytochrome c oxidase subunit 7A2, mitochondrial	1.8583	1.71886	2.50204	2.51784	3.22346	2.0005	2.11405	2.40145	1.30903	1.60404	2.21852	2.41019	1.7346	2.66945	1.98048	3.10744	2.05319	2.27124	2.56938	2.98611	2.52503	2.87943	1.36624	2.48324	1.71108	2.58394	1.54077	1.52337	3.27827	1.81254	1.61999	1.57343	2.31598	2.05632	1.99451	1.71459	1.62388	1.31398	2.06934	2.59028	2.99929	2.46099	2.08388	4.01991	4.86938	4.45499	3.80517	4.14059	3.83011	3.74753	2.40873	4.64325	4.39521	1.04971	4.22842	4.37558	3.69643	4.50309	4.3307	4.01144	4.39721	4.39829	4.39862	4.16695	4.73975	4.53966	4.10743	4.44761	4.42369	4.97956	3.80104	4.65996	3.80569	3.93117	4.6151	4.46454	4.82484	3.77785	4.59591	0.457848	2.38839	0.623504	-0.0961025	0.879508	-0.234801	-0.330862	0.095327	-0.254316	0.592066	0.233911	0.167789	-0.110166	0.282699	-0.188118	0.244781	-0.0811157	1.2344	0.866579	-4.86649	-0.290305	0.0762875	-0.572975	-6.48591	0.611096	0.845671	0.300012	0.141354	0.746878	-0.695838	0.637299	-0.170347	-0.155342	0.347998	1.23733	0.582163	0.717725	0.213511	-1.4008	0.280487	0.620349	1.80743	-8.42717e-05	-0.196382	-3.49981	1.89821	2.8794	3.24992	0.93312	3.22723	1.8217	2.84083	2.23642	1.66384	0.755048	2.22657	1.30684	2.24921	1.88972	2.70682	1.71179	2.29805	2.75599	2.14921	2.49732	3.02413	2.69038	2.70445	0.13767	2.43408	1.69081	2.2044	1.19808	1.0394
H0Y368;O60762;Q5QPK2	DPM1	Isoform of O60762, Dolichol-phosphate mannosyltransferase subunit 1 (Fragment);Dolichol-phosphate mannosyltransferase subunit 1;Isoform of O60762, Dolichol-phosphate mannosyltransferase subunit 1	-0.213476	-1.15239	-0.868523	-1.51816	-0.243443	-1.79754	-1.12383	-0.792706	-0.623897	-1.09279	-0.58025	-1.51084	-0.184304	-1.65482	-0.776374	-1.00135	-3.72797	0.482419	-1.42367	-1.67077	-1.05005	-0.452871	-0.685135	-0.84473	-2.86598	-1.26828	-1.1124	-5.23772	-0.295393	-0.625987	-0.53307	-4.16198	-2.28766	-2.2754	-0.56814	0.0227171	-0.202728	-1.27702	-0.607953	-1.47717	-1.20978	0.253085	-1.16173	0.940635	1.54515	1.37295	0.983286	1.3214	0.230295	0.841537	0.0894151	1.05901	1.13709	-0.725866	1.30506	1.04224	1.0606	0.493488	0.721735	1.28111	1.02315	0.397365	1.12898	0.909488	0.743584	0.685574	1.11844	0.742477	0.63111	1.02438	1.18882	0.705381	1.29311	1.18027	0.794669	0.698429	1.01354	1.08622	0.662721																																												-0.809083	-1.02592	-1.11535	0.342364	1.40888	0.852049	1.26389	-0.458126	-0.245248	-0.180387	0.392084	-0.0568469	0.508918	1.33918	0.0516217	0.819206	0.491461	-0.251325	0.410193	0.83695	0.184436	1.17406	0.720372	0.716954	1.14057	0.190743	0.279838	-0.474535	-0.540383	0.931149	0.796096
H0Y4R1;P12268	IMPDH2	Isoform of P12268, Inosine-5'-monophosphate dehydrogenase 2 (Fragment);Inosine-5'-monophosphate dehydrogenase 2	-1.11917	-0.62472	-1.71785	-0.629082	-1.68857	-1.46166	-1.62716	-1.78663	-1.60434	-2.68138	-1.21704	-1.93527	-1.0729	-1.92689	-0.859018	-1.1984	-1.07249	-2.01498	-0.108416	-1.92365	-0.569287	-1.58978	-0.778102	-2.33435	-2.10622	-1.05217	-0.52173	-1.4838	-1.20108	-1.19397	-0.86656	-1.41721	-1.37578	-0.425068	-0.614107	-1.14021	-1.07909	-0.595093	-0.681713	-0.627722	-3.5347	-0.672061	-0.779191	1.11875	0.712177	0.851081	1.43313	1.01473	1.01137	1.42316	0.899467	1.06742	0.389694	0.335205	1.27557	1.67531	1.1331	1.01592	1.65599	0.845321	1.41756	1.36487	1.35268	1.27004	1.44941	1.37386	1.214	1.30618	1.66228	1.05791	1.36606	1.30353	1.52631	1.04805	1.40806	1.78951	0.720274	1.26392	1.19206	-0.47485	-0.101166	0.104425	-0.306922	0.102276	0.151775	-0.26735	-0.286121	0.408733	0.0401548	-0.0201099	0.142811	-0.199551	0.0399123	0.216435	0.418089	0.0202121	0.019308	-0.409392	-0.123028	0.174361	0.0600002	0.221545	-0.482201	-0.162486	-0.367136	0.197419	-0.243375	-0.401525	0.524177	-0.368365	0.309418	-0.305806	0.272391	0.263206	0.482962	0.431596	-1.36665	0.0819777	-1.02823	-1.13686	0.0960505	-0.223699	1.02121	-0.18188	-0.0334227	1.28986	0.939401	0.93872	0.75729	1.55403	0.607013	0.356082	1.23289	0.278746	1.74809	0.728816	1.39853	1.56304	1.26915	0.858724	1.46255	1.20525	0.804223	1.5379	1.08921	1.06422	1.56865	0.931513	0.693314	0.338744	0.331968	1.36058	0.532923
H0Y7A7;P0DP23;P0DP24;P0DP25	CALM2	Isoform of P0DP23, Calmodulin-2 (Fragment);Calmodulin-1;Calmodulin-2;Calmodulin-3	5.11771	5.08723	6.00319	5.16875	5.74149	5.66398	5.57254	5.64069	5.67616	6.07895	5.59415	5.58209	5.3892	5.47474	5.7657	5.64345	5.33382	4.86985	5.3932	5.57126	5.26429	5.96384	5.34334	5.79803	6.15576	5.82962	5.89628	5.90887	6.06126	5.99408	5.99286	5.75615	5.57422	4.29684	5.47605	6.34717	6.40579	5.49884	5.45233	4.67953	5.64835	5.62356	5.43058	5.52247	5.62385	5.89027	5.60767	5.6116	5.19824	5.83333	5.8461	5.80496	5.56424	5.02655	5.44585	5.73429	5.34149	5.71825	5.66464	5.74119	5.76261	6.07292	5.6739	5.07787	5.69995	5.68304	5.77536	5.80275	5.7249	5.82704	5.49092	5.73695	5.40124	5.80217	5.87228	5.7475	5.94494	5.42931	5.6799	3.88864	3.34462	3.96703	3.69857	4.22757	4.42363	3.77593	3.58223	3.83513	4.67485	4.14654	4.37324	4.09848	4.02712	4.04866	4.00271	4.14235	4.25551	4.47374	4.45898	4.13163	4.46767	4.37079	5.15092	4.87574	4.4648	3.7526	4.69691	3.88904	4.18299	4.39746	4.65716	4.28039	3.80002	3.62309	4.06593	4.58823	3.60388	3.86825	4.19992	3.70291	4.13669	3.84577	4.59825	7.55909	8.18341	6.58949	5.61877	6.54927	5.67596	5.73762	5.2705	4.41921	5.46317	3.97644	4.81158	6.23206	5.21727	5.87807	6.23508	5.93881	6.64118	6.87656	5.02167	5.83157	5.04273	5.56429	5.48933	6.25653	6.7169	7.89937	6.25171	6.37708	7.37253
H0Y886	NDUFB5	Isoform of O43674, NADH dehydrogenase [ubiquinone] 1 beta subcomplex subunit 5, mitochondrial (Fragment)	1.16822	-3.49064	1.38572	0.964395	0.98482	0.031345	0.317561	1.25334	0.43969	0.427203	1.1201	1.14637	0.170058	0.376573	0.675824	0.860878	0.922571	1.11641	-4.73364	1.87655	0.940566	0.435017	0.318302	1.19046	0.990199	0.728402	0.526383	0.449617	0.494272	0.369618	0.724703	0.568852	0.738416	0.172254	-4.38701	0.371171	0.6227	-0.245999	0.181622	1.39973	-0.0191644	0.54434	0.239005	0.939814	1.09629	1.55955	0.975149	1.12981	0.726501	0.944474	-0.145996	1.40998	1.69694	-4.61159	0.616382	1.41701	0.82821	1.22483	1.04603	1.19231	1.34243	1.01966	1.52076	1.16397	1.54766	1.05444	1.2803	0.984451	0.991602	1.52663	1.04447	0.820375	0.908451	1.87873	1.0059	1.24127	1.21792	1.272	0.835343	1.20578	0.838587	0.185997	-0.460989	-0.694373	-0.40843	-0.428616	-0.0370726	-0.474873	-1.11496	-0.1809	-0.711517	-0.134798	-0.0783875	-0.577361	-0.736257	-5.08455	0.141178	-0.155131	-0.704124	-0.944397	-1.08303	-0.748688	-1.87169	0.21804	-0.486419	-0.47831	-1.4116	0.00254903	-0.486249	-0.224423	-1.28788	-0.223581	-0.183139	0.210531	-0.209312	-1.40624	-0.0236916	-1.13802	-0.0525699	0.985688	-1.11824	0.250019
H0Y8X4;O43598	DNPH1	Isoform of O43598, 2'-deoxynucleoside 5'-phosphate N-hydrolase 1 (Fragment);2'-deoxynucleoside 5'-phosphate N-hydrolase 1	1.79882	1.44752	1.33435	2.60378	2.25056	0.81787	2.52141	2.36748	1.04636	2.33043	1.94853	2.61181	1.54348	2.18405	1.70694	1.54378	1.70042	1.08865	2.21736	2.58779	1.62384	2.39582	1.12926	1.48627	1.59935	1.8867	1.53187	1.964	0.692057	2.38231	2.22202	1.62007	2.26405	1.63913	2.53561	1.99432	1.54232	2.11356	1.44059	1.87757	-3.9544	0.192496	2.48941	2.95047	1.2695	1.78175	2.3328	2.2231	2.73921	3.52344	2.8953	2.30142	1.67558	2.99512	2.14506	2.82652	2.70439	2.11942	2.08838	2.94538	1.99301	2.53399	1.86844	2.54807	2.50478	2.35163	2.21006	2.47388	2.80797	2.1673	1.43787	1.96578	1.92538	2.18475	2.50828	2.59572	2.33499	1.73706	1.68814																																												0.446919	-3.93477	1.5081	0.711769	-5.36092	-1.18738	-5.6631	-4.60937	-4.6327	0.337567	-0.956182	0.414628	1.00959	1.38502	1.17157	1.95123	0.386148	-1.99061	1.43352	1.66519	0.566753	2.17002	1.80695	0.182446	1.35397	-1.70306	1.08633	0.0450856	-0.34268	-0.0977004	-0.284757
H0YAC1	KLKB1	Isoform of P03952, Plasma kallikrein (Fragment)	-0.861857	-1.61713	-0.915396	-2.47075	-2.18678	-2.25268	-0.978277	-2.10867	-2.32498	-2.19301	-1.69783	-1.12751	-2.15689	-1.76042	-2.07897	-5.19504	-0.98306	-1.77596	-1.60702	-1.29319	-0.743301	-1.63283	-1.35855	-2.94745	-2.66098	-1.78674	-0.737522	-2.29452	-1.28496	-1.36371	-1.23583	-1.10238	-2.37504	-0.103112	-4.73602	-2.47106	-2.77611	-0.906762	-2.09918	-0.84419	-1.90106	-2.07491	-0.88559																																																																																0.711952	-3.5657	0.0281489	-2.34626	-1.18038	-4.15042	-0.990398	0.298404	1.73003	2.77865	0.875394	2.90953	2.27165	2.61382	2.13193	-0.702487	-1.05631	0.807036	-1.13576	-1.78098	2.41925	-0.148096	1.84375	0.385486	-2.12679	-1.60399	-1.06073	-0.896749	2.55505	-5.33614	-3.93474	0.418342	0.232678	0.894926	0.613696	0.254074	0.97217	0.718029	0.501488	0.078883	0.766161	0.898278	0.62537	0.553837	0.327917	0.41948	0.180424	0.546428	-0.378386	0.757812	1.0742	0.791328	-0.0482043	0.109228	-0.033327	0.420079	0.604008	0.818877	0.64026	0	0.584592	0.356776	0.423729	0.567304	0.0226927	-0.297504	0.225872	0.228988	0.539494	0.575904	-0.298526	0.330124	-0.0194883	0.717002
H0YBC7;O60238;O60238-2	BNIP3L	Isoform of O60238, BCL2/adenovirus E1B 19 kDa protein-interacting protein 3-like (Fragment);BCL2/adenovirus E1B 19 kDa protein-interacting protein 3-like;Isoform of O60238, Isoform 2 of BCL2/adenovirus E1B 19 kDa protein-interacting protein 3-like	-1.86576	-1.72897	-2.15835	-1.37328	-1.75036	-1.88025	-1.29516	-1.47685	-1.33239	-4.55393	-1.43111	-1.44608	-1.72588	-3.13587	-1.99361	-1.39862	-1.11484	-0.521115	-2.21856	-1.70372	-1.83968	-1.96829	-1.7489	-1.72642	-1.20895	-1.74421	-1.3452	-1.72362	-1.45931	-1.30704	-2.00002	-1.32657	-1.66489	-2.11879	-2.27307	-1.99633	-2.07958	-4.02027	-4.05994	-2.10678	-3.40814	-2.16931	-7.52777
H0YDU8;P53041	PPP5C	Isoform of P53041, Serine/threonine-protein phosphatase (Fragment);Serine/threonine-protein phosphatase 5	-1.26545	-0.154671	-0.401939	-0.0877235	-0.537296	0.233962	-0.578775	-0.220465	-0.216895	-0.605647	-0.376494	-0.330548	-0.636778	-0.0573635	-0.524193	-0.0395382	-0.927655	-1.63751	-0.181139	-0.165002	-0.362591	0.030338	-0.178336	-0.922132	-0.219075	-0.524699	-0.0967354	-0.0979784	-0.694605	-0.517981	-0.36787	-0.735681	-0.511342	-1.06057	0.0952582	-0.90053	-0.327711	-0.0731228	-1.2774	-0.434643	-0.813983	-3.69881	-0.377529	0.301984	-0.731425	-0.387469	-0.0361867	0.201848	0.0823339	-0.0818681	0.0926668	0.55196	-0.329022	-0.461759	0.0132669	0.292953	0.141529	-0.337296	0.250074	0.259971	0.256859	0.00607494	-0.0468359	0.189616	0.278824	-0.178734	0.182529	0.292458	0.277549	0.461086	-0.145152	-0.256784	0.0385564	0.069171	0.203643	0.423902	0.157286	-0.656599	-0.199597	-0.952519	-0.855353	-1.19888	-2.45082	-0.848659	-1.53641	-2.31568	-1.13981	-1.15828	-0.405132	-0.661482	-0.957076	-0.75824	-2.76758	-0.54982	-0.670879	-0.487081	-0.336864	-0.133538	-1.43274	-0.15114	-0.184745	-0.613257	-0.254293	-1.54279	-0.424383	-0.905668	-0.975041	-0.404856	-1.24461	-0.39055	-1.73307	-0.992757	-1.08302	-0.0847123	-0.587166	-1.45452	-2.48624	-1.0832	-1.20448	-1.0759	-0.908111	-1.1197	-2.66756	-1.46617	-1.37815	-0.0744759	-0.421661	-1.02545	-0.457771	-0.418916	-1.6224	-1.61452	-1.13794	-2.51118	-1.06517	-1.95011	-0.700683	-0.787112	-0.529748	-0.95787	-0.890885	-1.42912	-0.92341	-1.09514	-1.08916	-0.880749	-0.324173	-0.645857	-0.00603106	-0.39853	-1.88864	-1.14316	-1.24414
H0YEH2;Q14671;Q14671-2;Q14671-3;Q5T1Z4;Q5T1Z8	PUM1	Isoform of Q14671, Pumilio homolog 1 (Fragment);Pumilio homolog 1;Isoform of Q14671, Isoform 2 of Pumilio homolog 1;Isoform of Q14671, Isoform 3 of Pumilio homolog 1;Isoform of Q14671, Pumilio homolog 1;Isoform of Q14671, Pumilio homolog 1	-1.27792	-1.20605	-1.15995	-1.50313	-1.58045	-2.40163	-1.03504	-0.702929	0.0723126	-1.68682	-0.0945427	-1.38207	-0.526161	-0.914769	-1.57074	-0.605125	-3.87256	-1.87829	-0.906226	-0.776868	-1.35128	-1.09266	-1.01424	1.63887	-1.03808	-5.59708	-0.603568	-1.52277	-1.15123	-0.704675	-1.09962	-0.174128	-1.47268	-1.17849	-1.91	-1.34863	-1.50145	-4.34427	-4.43282	-6.49276	-1.9383	-2.31921	-5.34037
H0YJ75;Q13362;Q13362-3;Q13362-4;Q13362-5	PPP2R5C	Isoform of Q13362, Serine/threonine-protein phosphatase 2A 56 kDa regulatory subunit gamma isoform (Fragment);Serine/threonine-protein phosphatase 2A 56 kDa regulatory subunit gamma isoform;Isoform of Q13362, Isoform Gamma-2 of Serine/threonine-protein phosphatase 2A 56 kDa regulatory subunit gamma isoform;Isoform of Q13362, Isoform 4 of Serine/threonine-protein phosphatase 2A 56 kDa regulatory subunit gamma isoform;Isoform of Q13362, Isoform 5 of Serine/threonine-protein phosphatase 2A 56 kDa regulatory subunit gamma isoform	-2.64571	-2.00092	-1.92717	-2.01502	-2.44317	-1.44198	-1.77624	-1.17279	-1.53829	-1.56697	-1.32797	-1.74207	-1.9587	-0.741022	-1.99831	-1.0775	-2.82401	-3.72603	-0.960824	-1.59837	-2.74005	-1.48701	-2.07544	-2.27442	-1.33708	-2.58558	-1.64159	-0.972649	-4.33969	-1.70609	-2.18211	-1.32338	-0.851946	-4.8662	-1.06708	-2.34667	-1.03515	-3.25755	-3.42861	-3.47008	-1.88467	-3.81463	-1.751	-0.867432	-2.77473	-0.929846	-1.12837	-1.74669	-1.67123	-1.93141	-1.39286	-1.95704	-1.24075	-7.98938	-6.62903	-1.01836	-0.674511	-1.68872	-5.30475	-1.76202	-3.0729	-1.20918	-3.39127	-1.76196	-2.04544	-1.75443	-1.59088	-2.01968	-1.80009	-1.78888	-2.35373	-1.29466	-1.32796	-1.92277	-1.16024	-0.200084	-1.96932	-1.0807	-2.00268
H0YKD8;P46779;P46779-2;P46779-3	RPL28	Isoform of P46779, 60S ribosomal protein L28;60S ribosomal protein L28;Isoform of P46779, Isoform 2 of 60S ribosomal protein L28;Isoform of P46779, Isoform 3 of 60S ribosomal protein L28	1.04127	-0.692703	1.54058	-0.226653	1.48352	-0.226441	-0.328936	0.972814	1.27362	0.428904	-0.301016	-0.70323	1.51728	0.161887	1.14915	0.352072	-0.663459	-0.0305397	-0.126695	-0.162868	0.247877	1.06345	1.55566	0.696068	-0.474406	0.405367	-0.680222	-0.74638	-0.845319	-0.461217	-0.724128	0.434021	0.229782	-0.718582	1.7166	1.49465	1.30311	-1.09309	-0.760032	-0.121488	-0.335201	0.581071	-1.03026	2.13697	2.40023	2.20423	1.887	2.23792	1.82831	2.33646	1.70715	2.39826	2.7353	0.227518	2.11058	2.65269	2.44955	2.45043	2.56505	2.33339	2.84964	2.5549	2.61661	2.42497	2.62642	2.51083	2.58111	2.7762	2.77697	2.64567	2.58542	2.75376	3.23531	3.05881	2.97825	3.06542	3.01739	2.66034	2.76354																																												2.48863	2.55604	-0.667476	2.16792	2.06602	2.64716	2.12002	2.20106	1.79589	2.49354	2.37695	2.34393	2.21679	1.15166	2.0827	3.22413	2.81142	3.47973	1.83967	2.09981	1.97764	2.44962	2.43487	2.66355	2.85962	3.21708	1.85573	1.82674	2.21312	2.18348	2.12948
H0YLF3	B2M	Isoform of P61769, Beta-2-microglobulin (Fragment)	3.40196	3.23806	2.83893	3.33486	3.00719	2.59819	3.34696	3.23438	3.56748	2.7039	3.23746	3.16143	3.01515	2.73136	2.41753	2.51163	3.43809	2.93932	2.90384	2.74066	3.15042	3.45541	2.53423	2.68381	2.88229	2.68331	3.54017	2.64197	2.78523	2.24614	2.87741	2.75515	2.71238	3.59301	3.4473	2.84792	2.86543	2.60191	2.0967	2.62705	2.53867	2.49195	3.25412	3.10171	3.31166	2.80205	2.69096	2.75948	2.98456	3.00003	3.80487	2.7162	3.0168	2.67792	3.42357	3.26361	3.20408	3.44535	3.0293	3.20889	3.19863	3.27851	2.72895	2.70773	3.09209	3.25902	3.16704	2.81307	3.60297	3.00013	4.13344	2.94105	3.28116	3.54811	2.99707	3.74518	3.32977	4.14743	3.58488	1.05647	0.474742	-0.318887	-0.0996979	-0.138436	0.764144	0.137197	-0.532996	-5.19363	-0.545224	-5.55913	-0.200771	0.172825	0.312668	0.201996	-0.221583	-0.0973818	-0.0791648	0.367381	-0.0940298	-0.364594	0.454024	0.111192	-0.460608	0.0785837	-0.0974338	-0.368136	0.444109	0.299867	0.106777	0.0783831	0.116361	-0.572761	0.50669	-0.00303048	-0.496515	1.44781	-1.09661	-0.365501	-0.372688	-0.889901	-1.165	-0.354354	-0.106294	0.312148	2.74123	1.94285	1.70282	2.59752	1.83891	1.81874	0.891367	1.05191	0.79662	0.586268	1.43208	1.79054	1.68757	0.745738	0.822577	0.729962	1.5789	1.67007	1.24301	1.44132	1.26815	1.44591	1.00194	0.374903	2.0371	0.965468	2.3654	3.32334	3.02408	-0.790846	-1.85076	-1.35611	-1.52069	-0.444404	-0.433142	-0.665969	0.414835	-0.209718	-1.12707	0.0478258	-0.426907	-0.618888	-1.06915	-0.567104	-0.120024	-0.54236	-0.328364	0.500171	-0.671203	-0.730408	-0.735424	-0.434139	-0.662197	-1.78423	-1.38312	-0.9569	-0.646381	-1.00531	-0.0639502	-0.702272	-1.20271	-2.00692	1.36758	-0.110841	1.08711	-0.00129875	-1.96918	-1.00949	-0.331467	-0.816058	-0.638561	-0.812086
H0YMV8;Q71UM5	RPS27L	Isoform of Q71UM5, 40S ribosomal protein S27;40S ribosomal protein S27-like	0.336648	0.230392	0.580699	0.335299	0.887632	0.501099	0.165759	0.421941	0.675059	0.272422	0.269399	0.450869	0.871197	0.44282	1.10893	0.539908	0.879089	0.170253	0.802753	0.687362	1.42096	1.07725	1.10799	0.816119	0.789538	0.945602	0.514196	0.559485	1.02819	1.2172	0.190196	0.728916	0.682115	0.765781	0.798065	1.12788	0.998342	0.476313	0.198542	0.76879	0.260155	1.19805	0.745857	3.16782	3.12227	3.22406	2.67408	2.98277	2.26669	2.89456	2.19806	2.8307	3.24042	0.978616	3.34319	2.90695	2.76776	2.88809	2.81422	2.71102	3.05834	2.99023	3.10461	2.86691	3.14067	3.03894	3.04032	3.11236	3.21315	3.13344	2.83765	3.1894	3.4169	2.80405	3.18417	3.28936	2.71432	2.89316	3.39771	-0.386348	-0.675433	-0.513574	-5.02188	-1.09993	-1.4732	-1.1226	-0.808625	-0.753658	-1.11654	-0.870517	-1.35185	-0.969369	-3.87674	-0.655215	-0.632617	-0.862594	-1.41136	-1.50427	-1.29097	-1.73673	-1.21093	-0.793602	-4.76067	-4.6731	-1.77472	-0.788524	-5.07127	-1.5916	-1.54048	-1.61191	-1.6741	-4.7651	-0.394465	-0.427089	-1.33805	-0.559513	-0.890055	-0.973724	-0.489601	-0.547067	-0.434692	-0.864128	0.70627	2.1977	1.0841	-0.239198	1.5212	1.86983	1.78755	1.30224	1.79555	0.701408	0.929322	-0.0953987	-0.323955	1.40807	0.0371365	1.55537	0.949016	1.49924	0.914335	1.09429	0.0501058	1.16768	0.741136	0.358107	1.52619	1.7685	0.409841	1.07207	1.22909	1.90173	1.34793
H0YN81;Q9GZS3	WDR61	Isoform of Q9GZS3, WD repeat-containing protein 61 (Fragment);WD repeat-containing protein 61	-1.3772	-2.10058	-1.70977	-0.470708	-1.62	-2.80662	-1.80313	-1.85449	-1.57099	-1.07156	-1.63138	-2.24542	-1.23592	-0.964654	-1.28508	-1.78963	-3.49384	-5.59122	-2.07051	-2.37042	-4.21054	-2.54577	-1.66279	-2.55276	0.850893	-8.86417	-1.47546	-4.27849	-3.81926	-1.40633	-1.91059	-4.77561	-1.16194	-3.46657	-1.85822	-0.873207	-0.854717	-1.50929	-0.445359	-1.05852	-0.953488	-0.644084	-0.746252	-0.211944	-0.123145	-0.149082	-0.181773	-0.330098	0.35238	-0.277841	0.366245	-0.474024	0.0308725	-4.93669	0.272758	-0.621613	-0.910061	-0.347875	-0.505326	-0.678041	-0.513854	-0.503956	-0.621319	-0.342388	-0.574291	-0.0788367	-0.564163	-0.314517	-0.509926	-0.311922	-0.52558	-0.645541	-0.320111	-0.459498	-0.251338	-0.440699	-0.185609	-0.516157	-0.0411493
H0YNG3;P67812;P67812-3;P67812-4	SEC11A	Isoform of P67812, Signal peptidase complex catalytic subunit SEC11;Signal peptidase complex catalytic subunit SEC11A;Isoform of P67812, Isoform 3 of Signal peptidase complex catalytic subunit SEC11A;Isoform of P67812, Isoform 4 of Signal peptidase complex catalytic subunit SEC11A	0.29897	-0.178227	0.279353	-0.430547	0.108682	-0.776822	0.0624415	0.110818	0.026434	0.292821	0.340118	-0.508175	-0.326162	-0.646069	0.331923	-0.197935	0.185168	0.05927	0.0139877	-0.332429	-0.266406	-0.104073	0.173585	0.481733	-0.967145	-1.68346	-0.112988	-0.212034	-0.491251	0.418885	-0.785293	0.231629	-0.993632	-0.506806	-0.13114	0.48236	0.532636	0.0500328	0.679457	-1.46512	-1.39535	0.307517	0.239111	1.76087	2.1605	1.66915	1.38774	1.68332	1.61212	1.51245	1.06611	1.8287	1.95703	-0.174498	1.62076	1.74527	2.01863	1.38524	1.52571	1.93094	1.87668	1.7098	2.04035	1.76995	1.87991	1.81258	1.89508	1.73115	2.02138	1.85814	2.03656	2.0719	1.74026	2.14492	2.02658	2.27879	1.88129	1.93241	2.04228																																												-3.96811	-5.18156	-1.28263	-0.430663	0.344228	-1.5244	0.289604	-0.512284	-0.529281	-0.512864	-0.496707	-1.35963	0.0973749	-0.805974	0.138723	-0.132249	0.154311	-0.582425	0.314422	0.258057	-0.497337	1.00781	0.239709	-0.225779	0.375518	-2.03905	-0.0733632	-1.74426	-0.536052	-0.870493	-1.47571
H3BLU7;O43488	AKR7A2	Isoform of O43488, Aflatoxin B1 aldehyde reductase member 2 (Fragment);Aflatoxin B1 aldehyde reductase member 2	0.638672	0.320596	1.24896	0.762018	0.846236	1.09349	1.43636	0.490486	0.50876	-0.201581	0.978199	0.959817	0.773484	0.838314	1.01869	1.16033	0.378051	0.392944	1.0339	1.34065	0.826606	1.41203	1.00367	0.665019	1.13515	0.573829	1.03328	0.774054	0.526774	0.812073	1.01125	0.138531	0.710691	0.130347	1.16254	0.0898354	0.0566009	-0.318983	0.395663	0.454748	-0.708864	-0.454554	-0.481431	2.63652	2.08514	2.74485	2.54024	2.64245	2.12234	2.21988	1.60143	2.85636	2.23736	0.534154	2.06874	2.5519	2.32093	2.75274	2.40282	2.26937	2.8588	2.65554	2.40749	3.01403	2.55802	2.60034	2.62691	3.12736	2.98601	2.75226	2.04874	2.14189	1.66151	2.35232	3.01199	2.94779	2.43361	1.90613	1.95563	-0.998429	-0.794803	-1.16746	-5.2482	-0.724377	-1.07654	-1.32469	-0.567792	-1.07494	-0.533673	-0.900367	-0.941005	-0.811549	-0.71219	-0.4881	-0.625464	-0.375217	-0.325545	0.216879	-0.364361	-0.324093	0.0417038	-0.608303	-0.545599	-0.909206	-0.765011	-1.19608	-0.542487	-0.638035	-0.382794	0.181462	-0.701063	-0.431272	-0.826136	-0.19581	-0.887907	-0.914482	-5.92085	-0.258831	-0.777694	-0.404968	-0.899108	-0.555211	-8.01096	-3.4838	0.187313	1.57845	-0.0357277	-0.197867	-0.106061	0.0659992	0.063948	0.422887	-0.394191	-0.342315	1.96889	0.249524	1.17283	0.338382	0.782214	0.0615815	1.01526	0.199804	1.03742	1.00208	1.04962	0.618401	0.439777	-0.065055	1.43786	0.533288	0.987421	0.212896	-0.139351
H3BM21;P05106;P05106-2;P05106-3	ITGB3	Integrin beta (Fragment);Integrin beta-3;Isoform of P05106, Isoform Beta-3B of Integrin beta-3;Isoform of P05106, Isoform Beta-3C of Integrin beta-3	-0.234319	-4.5018	-1.55275	-2.06225	-1.0548	0.0414314	-1.43729	-1.36268	-1.83915	-1.94791	-2.46296	-1.86602	-0.956834	-0.749093	-1.66012	-2.59975	-1.91382	-1.81751	-1.44844	-0.989236	-0.384403	-1.16054	-1.27927	-1.03384	-2.13448	-0.739529	-1.77668	-1.45437	-0.831148	-1.70049	-1.65914	-1.53685	-0.466151	-2.50087	-4.18679	-1.56526	-2.18058	-1.07327	-3.41844	-1.38613	-1.63592	-1.04	-2.19512	1.87841	1.35727	1.18734	2.72166	2.27187	2.51461	1.54365	0.0924797	3.10012	1.25901	0.913879	1.0373	1.80533	2.26376	2.26212	1.71973	1.52436	1.85795	1.99614	1.69157	1.9403	1.86588	2.19684	1.13002	2.08854	2.53086	2.02302	1.19957	1.41119	0.865773	2.13077	2.40026	2.34043	1.89907	-0.911701	1.40334
H3BMD8;P56211	ARPP19	Isoform of P56211, cAMP-regulated phosphoprotein 19;cAMP-regulated phosphoprotein 19	0.637565	1.92484	2.53148	2.35985	0.759945	2.82421	2.30558	2.40767	2.25727	2.5989	1.63251	2.72833	1.64108	2.1021	0.450594	1.98916	1.98802	1.51488	1.65714	1.33318	1.41425	2.62397	2.09494	1.9293	2.66613	1.56182	2.69938	2.47014	2.11776	2.40286	2.26575	1.98262	2.25183	1.36881	2.57676	1.24977	1.69486	1.89466	1.33764	1.64132	1.18624	1.01503	1.71778	0.365941	-0.472207	-0.285738	0.566393	0.402145	0.0945554	0.698331	1.69617	0.0808446	-0.491582	-4.21964	0.343795	0.228701	0.657483	0.239253	-0.149816	0.229313	0.385814	0.124407	0.151932	0.216224	-0.303749	0.0809147	0.468784	0.231047	0.587601	0.050017	0.478455	-0.028159	0.664965	0.771545	0.392691	0.717095	0.343668	0.647892	0.829436	1.72523	0.960631	1.65192	1.04781	0.164074	-0.473653	0.798751	1.15983	0.617615	1.67263	1.4736	0.983758	0.359438	-5.194	1.07437	0.797739	1.48254	1.67112	2.03071	1.39634	1.48696	1.91945	1.58363	2.34625	-0.642525	2.17346	0.757224	2.25804	0.231448	0.646997	1.49868	1.51493	1.10267	0.547567	1.19726	1.38059	-0.253683	0.366451	1.71584	0.67596	0.625375	1.22977	0.593202	-0.0144133	2.1868	2.08706	1.56363	2.07964	2.08224	2.10893	1.51314	0.97358	0.627802	1.5637	0.260558	0.914641	1.86589	1.09059	0.680012	0.884903	-4.2918	0.758479	0.724675	-4.60685	-0.304512	-0.13355	-5.88837	1.40219	0.848447	2.05091	3.86305	1.93688	3.01589	3.42721
H3BP20;H3BS10;P06865	HEXA	Isoform of P06865, Beta-hexosaminidase;Isoform of P06865, Beta-hexosaminidase;Beta-hexosaminidase subunit alpha	0.31271	-0.584464	-0.344105	-0.856937	-1.38982	-0.76705	-0.576127	-0.705974	-0.366229	-0.244313	-0.50507	-0.658565	-0.40565	-1.46744	-1.21513	-0.740578	-0.524192	0.0116593	-0.12339	-0.788493	-0.705419	-0.488157	-0.285589	-0.800403	-0.843278	-0.0542531	-0.270518	-0.698255	0.49013	-0.331808	-0.0715723	-0.24101	-0.514363	-0.787615	-0.117423	-0.353156	0	-0.349493	-0.370285	-0.0939643	-0.678868	-0.630123	0.587543	1.19033	1.14191	1.16535	0.239846	0.408494	0.487523	0.420449	-0.119295	0.236209	1.56596	-2.2756	0.378316	0.639326	1.53769	1.08676	1.01731	1.43192	1.18611	0.858855	0.566319	1.20906	0.902536	1.18095	1.34901	1.46889	-0.000977627	1.04059	1.12163	1.70571	1.11523	1.30388	1.50712	0.0441397	0.467553	1.20796	1.88305																																												0.734343	-3.45938	-1.81782	1.14572	1.48198	1.49377	1.31092	1.0331	0.469672	-0.677254	0.209401	0.365393	1.92542	1.55042	1.3556	0.487199	0.577195	0.0842855	0.394659	-0.132394	1.73459	0.762452	1.35466	1.03385	1.25907	-1.28094	0.528865	0.160252	-0.119171	0.724959	0.329032
H3BP28;Q99807	COQ7	Isoform of Q99807, 5-demethoxyubiquinone hydroxylase, mitochondrial;5-demethoxyubiquinone hydroxylase, mitochondrial	-1.31858	-0.615067	-1.17618	-0.76124	-0.689823	-0.767329	-0.797401	-0.953151	-0.684481	-1.32555	-0.804898	-0.293134	-0.85662	-0.698611	-1.16653	-0.896537	-0.814339	-0.724606	-1.34738	-0.469127	-0.526694	-1.31751	-1.16706	-0.993639	0.0680835	-1.74995	-0.870062	-0.715946	-1.1782	-1.42155	-1.34177	-0.575018	-0.829575	-4.01725	-0.984107	-2.37681	-2.28466	-3.47131	-5.24677	-3.80691	-3.80067	-1.65625	-4.98083	-0.797991	0.170654	0.449756	-0.996191	-0.281667	-1.06305	-0.964046	-1.61787	-0.349632	0.281801	-6.50403	-0.198343	-0.253182	-0.395121	-0.598403	-0.413595	-0.873223	-0.288427	-0.672819	-0.465879	-0.410685	-0.618828	-0.429519	-0.117722	-0.416885	-0.532774	-0.142489	-0.141761	-0.6096	0.141484	-0.370259	-0.491356	-0.574423	-0.461355	-0.237281	-0.586754	-0.469887	0.155895	0.0419248	-0.753845	-1.41662	-0.961543	-1.79843	-1.61935	-1.5461	-1.71069	-0.968039	-0.916557	-1.22984	-1.37547	-1.18672	-1.00338	-1.62844	-1.02148	-1.20189	-0.623384	-0.274832	-1.28394	-1.22425	-1.29264	-0.432029	-0.650234	-0.846455	-1.05777	-0.949298	-1.30467	-1.19084	-0.149199	-1.14767	-0.656053	-0.777737	-0.398393	-3.22221	-1.21799	-0.176198	-0.443856	-1.05699	-1.08968	-0.684586
H3BP71;O75150	RNF40	Isoform of O75150, E3 ubiquitin-protein ligase BRE1B;E3 ubiquitin-protein ligase BRE1B	1.06075	1.00431	1.81984	-0.341367	0.741753	0.398804	1.93146	0.0271187	0.87216	0.714065	-0.983316	1.53744	-0.143247	1.58659	0.953276	-2.11777	1.7507	1.20522	0.226161	-0.364005	0.875741	2.27182	0.374901	0.440093	-0.501108	0.200947	1.71218	0.30502	1.36318	2.22794	1.09988	0.530325	0.957428	0.716503	-1.83642	0.390058	0.0338151	1.58838	0.670712	2.70495	1.54923	0.745704	2.90519	-4.4664	-1.19892	-0.856139	-2.39044	-5.2129	-5.19568	-2.15194	-4.17124	-3.24567	-3.59438	-5.95111	-1.95162	-1.97197	-1.86785	-2.25562	-2.41978	-3.67725	-2.40811	-1.47953	-2.48067	-2.53838	-6.04253	-4.56453	-2.03947	-1.47684	-1.6196	-4.03136	-1.30653	-1.98325	-2.16986	-2.07613	-2.35627	-1.46482	-4.82938	-1.97582	-1.71831																																												4.71617	-1.14906	-1.46884	-0.0623939	1.18457	-1.12833	1.08627	2.51207	3.65352	6.74898	3.81036	7.31419	5.36603	6.20916	4.11642	2.33929	1.57766	4.10732	0.690846	1.20749	5.87863	1.83045	4.92587	2.57158	0.53185	1.35526	0.879987	-2.21389	5.63449	-0.809275	0.864494
H3BP77;O00142;O00142-2;O00142-6	TK2	Isoform of O00142, Thymidine kinase 2, mitochondrial;Thymidine kinase 2, mitochondrial;Isoform of O00142, Isoform 2 of Thymidine kinase 2, mitochondrial;Isoform of O00142, Isoform 6 of Thymidine kinase 2, mitochondrial	-0.391773	-0.92119	-0.683747	-1.20993	-0.298102	-2.27389	-1.04026	-1.20051	-1.16112	-0.652125	-0.614131	-1.35941	-1.04457	-0.959657	-1.25732	-0.918118	-1.4853	-0.969906	-1.32969	-0.865988	-1.45734	-0.940806	-1.22985	-0.576599	-1.22555	-1.33537	-2.07759	-1.01045	-0.720036	-0.560874	-1.38346	-1.18641	-1.149	-0.926074	-1.61709	-0.651512	-1.09702	-0.912749	-0.378243	-1.11394	-1.27961	-0.877786	-1.14388	-0.702378	-0.907244	-0.786107	-1.27997	-1.18688	-2.19406	-1.49028	-2.51653	-0.842913	-0.418572	-3.10669	-1.05984	-1.17694	-0.640621	-0.849115	-0.98254	-0.939867	-0.757698	-1.26506	-1.16138	-0.532613	-0.428501	-0.734997	-0.607332	-0.717778	-1.03738	-0.49387	-0.879379	-1.10915	-0.221633	-0.94709	-0.509794	-0.811117	-0.509558	-0.946603	-0.952986
H3BPJ9;O96000	NDUFB10	Isoform of O96000, NADH dehydrogenase [ubiquinone] 1 beta subcomplex subunit 10;NADH dehydrogenase [ubiquinone] 1 beta subcomplex subunit 10	1.03888	2.55535	1.14513	1.79498	2.19905	0.590782	1.31106	1.2492	0.890777	0.287766	2.0966	1.90025	1.63373	1.15045	1.7699	2.6181	2.03705	1.81677	0.968146	2.54643	1.48381	1.07307	1.29306	1.35512	1.98593	1.29713	1.02806	1.55221	1.59068	0.937313	2.36879	1.23648	1.71746	1.70038	1.22565	1.0031	1.03361	0.85913	0.844735	0.919884	1.19857	1.10123	0.880006	2.48279	2.86772	3.14495	2.04116	2.35793	1.61236	2.33473	0.925315	2.40871	2.95362	-0.769352	2.45905	2.65029	2.13487	2.48692	2.63685	2.01662	2.48384	2.72105	2.89676	2.39059	2.8491	2.68722	2.73889	2.29836	2.37803	2.75326	2.14329	2.01696	2.19057	2.42674	2.14506	2.51744	2.82063	2.19461	2.24262	2.20929	3.01857	2.28978	1.07684	1.55733	2.39277	1.19862	1.31925	1.56353	1.21345	1.65542	2.26753	2.28554	2.08461	0.982052	1.5915	0.886088	1.95731	2.14948	3.27711	1.97542	2.64629	1.6246	0.97887	2.82655	2.81272	1.55428	2.04839	2.01848	1.75967	1.94372	2.93298	1.22763	1.9992	1.95266	1.40659	0.534116	1.3777	0.98898	1.51139	2.09313	1.79796	1.31638	-2.14723	2.05621	2.85647	2.32768	2.01792	1.3253	1.6925	-0.0525175	0.828889	0.560001	-0.181771	-0.367261	0.434059	0.588398	0.583916	0.63108	0.94634	-0.101553	1.87823	1.955	0.485343	1.59438	1.08376	1.35532	1.24132	2.11234	2.14051	-0.687857	-0.141764	0.427069	0.54577
H3BUN4;H3BUP2;O60936;O60936-3	NOL3	Isoform of O60936, Nucleolar protein 3 (Fragment);Isoform of O60936, Nucleolar protein 3 (Fragment);Nucleolar protein 3;Isoform of O60936, Isoform 3 of Nucleolar protein 3	-1.41986	4.23804	-0.184957	-0.445511	-0.456418	-0.271432	-0.292712	-0.650802	2.28132	4.02239	1.14865	0.143965	1.99152	2.37681	3.05176	-0.529581	-0.842353	-0.847784	-0.786345	3.41047	-1.51745	4.00518	-0.76908	-0.915368	4.22052	-1.24084	-0.505326	-0.442466	3.40011	-0.616832	-0.496286	-1.07493	-0.200652	2.09951	-0.963399	-0.420201	-0.737442	-1.04616	-0.879385	-1.77151	-0.754054	-1.8066	-3.46281	-3.03943	-3.2963	-2.98186	-1.66961	-1.57265	-1.68832	-1.59066	-2.34939	-1.47977	-2.54028	-4.12132	-2.74131	-3.3278	-1.39719	-0.762971	-2.3114	-1.10352	-1.74103	-1.20225	-4.17084	-1.55503	-1.30215	-2.58481	-1.46556	-0.978352	-0.557488	-0.98523	-2.32589	-1.13907	-1.28468	-2.08623	-1.16923	-1.29609	-1.84504	-2.70134	-1.20857	-0.194269	-0.360516	-0.307262	-0.787326	-0.404433	-1.16869	-1.76663	-0.256472	-0.0880853	0.472076	-0.172268	-0.748399	-0.49671	-2.2914	-0.563004	-0.0837054	0.212692	0.380268	0.955153	0.070892	0.477312	0.241995	0.140779	1.19789	-0.42844	1.19631	-0.37838	0.891669	-0.591556	-0.421935	0.452022	0.29292	0.593046	-0.569999	0.249304	0.15949	-2.9324	-0.54726	0.735555	-0.635263	-0.565995	-0.115582	-0.155964	-2.96953	-0.0313003	-0.0243359	-0.429601	-1.32456	-2.88897	-1.85339	-1.30281	-6.34119	-3.8243	-1.11938	-0.542785	-1.22751	-1.25421	0.0439913	-1.06908	-1.37719	-1.06221	-0.973763	-3.22629	-0.456913	-1.35797	-0.95553	-1.48175	-1.24224	-1.26344	-0.336285	0.6601	-0.781661	-4.78266	-4.67461
H7BXD5;P28676	GCA	Isoform of P28676, Grancalcin;Grancalcin	-0.78571	-1.03948	-0.555981	-0.615259	-1.677	-1.36228	0.411998	-1.09647	-0.877791	-1.28801	-1.53784	-0.516387	-0.665422	-0.692449	-1.39833	-1.23062	0.334931	-0.870314	-0.408309	-1.46134	-0.897765	-1.77989	-1.31569	0.0217089	-0.375632	1.10466	-1.27313	0.0884381	1.18769	-1.066	-0.852885	0.814329	-1.25947	-0.374742	-1.10407	-1.30854	-0.721521	-1.29365	-1.36111	0.113016	-1.67112	-0.0284738	-1.26254	0.0511418	-1.0016	-0.694188	-0.415147	-0.227	2.23178	1.36565	0.873617	0.286053	-0.209932	2.9001	-0.0447587	0.296825	1.62346	-0.282337	-0.179214	1.67482	0.0477645	-0.766126	0.503949	1.97558	-1.1184	-1.79227	-0.884078	-0.546961	-0.423812	-1.01228	-0.206635	-0.390183	-0.833465	-0.346026	-0.554385	-0.283032	-0.974455	-0.129159	-0.0539078																																												-2.91202	-5.1889	1.56377	-0.319646	-0.644644	-2.04879	-0.759509	-1.56447	-1.21692	-1.55155	-1.67555	-2.4222	-0.989609	-2.03751	-0.82532	-1.29134	-0.741277	-1.96074	0.48032	0.316658	-1.99781	0.383195	-0.75025	-1.03081	-0.322202	-5.09973	0.272138	-1.5844	-1.57091	-1.18381	-1.27392
H7BXI1	ESYT2	Isoform of A0FGR8, Extended synaptotagmin-2 (Fragment)	0.439894	0.563835	0.826319	0.105255	0.830584	0.495442	0.573495	0.496105	0.830178	0.918914	1.14256	0.538849	1.21317	0.540005	0.848511	0.509641	0.471491	0.385691	0.698891	0.614922	0.863338	0.873219	0.946147	1.3907	0.76994	0.767486	0.9533	0.754941	0.862158	1.2336	1.00971	0.932662	0.881604	-0.0663067	-0.269095	1.15677	0.539783	0.734387	1.15972	0.0514579	0.637673	1.10552	0.881979	-0.787157	-0.41417	-0.902372	-0.00762976	-1.09053	-0.559841	-0.643317	0.219292	-0.629357	-0.800953	0.11974	-0.874048	-0.728771	0.079475	-1.00139	-0.595386	-0.575709	-0.89887	-0.712996	0.112024	-1.07087	-0.699259	-0.794816	-0.651931	-1.06347	-0.748186	-0.735276	-0.227396	-0.74538	-0.551573	-0.777307	-1.04741	-0.753508	-1.0296	-0.227721	-0.714035	-2.65145	-2.19923	-2.2643	-4.77623	-1.86413	-2.28879	-1.70477	-2.03539	-1.81663	-3.49392	-2.66107	-1.9724	-2.46904	-1.41401	-2.35032	-2.01618	-3.35608	-2.67803	-5.82292	-2.02794	-3.07107	-4.7798	-3.97049	-3.26335	-3.14205	-2.46663	-2.39148	-5.48088	-1.78386	-2.71448	-6.92872	-4.58571	-4.83052	-2.21653	-2.71665	-2.26931	-0.333402	-2.53458	-2.1339	-2.1714	-1.73272	-2.0713	-2.53365	-7.42693	-2.07926	-0.838055	-1.73632	-1.71245	-0.146402	-1.94826	-2.865	-1.6392	-1.6894	-2.48112	-5.23609	-1.41868	-1.08897	-2.28946	-1.67567	-2.01589	-2.17551	-1.53892	-1.4876	-1.61976	-1.37071	-1.26811	-1.80419	-1.95019	-1.36236	-1.40014	-1.79691	-1.53007	0.373711	0.148733
H7C5G1;Q2TAA2	IAH1	Isoform of Q2TAA2, Isoamyl acetate-hydrolyzing esterase 1 homolog (Fragment);Isoamyl acetate-hydrolyzing esterase 1 homolog	-1.51858	-0.92253	-0.530722	-0.358724	-0.651811	-0.233707	-0.343749	-0.112678	-0.826988	-0.366494	-0.631816	-0.492943	-1.2154	-0.411022	-1.18131	-1.29311	-1.66479	-1.44171	-1.76287	-0.330227	-0.775185	-0.377725	-0.794224	-1.30174	-0.562065	-1.40768	-0.611834	-1.34298	-0.526265	-1.29504	-0.989881	-1.05145	-0.764411	-2.15297	-0.418672	-0.93988	-0.617627	-1.40034	-2.17612	-0.418336	-0.653198	-5.74151	-1.04981	-0.132593	-1.08657	-0.321942	0.54947	0.406253	0.298763	0.305056	0.200459	0.759368	-0.505402	1.12583	-0.355835	0.364514	-0.0936458	-0.420748	0.0736584	-0.157261	0.125856	0.171673	0.0323814	-0.693774	0.279718	-0.845004	0.348516	0	0.229817	0.0634636	-0.327976	0.0418238	-0.0198854	0.178824	-0.0939262	0.418345	-0.127582	-0.57261	0.280735	-0.583251	0.0480202	-0.897425	-1.42343	-0.826764	-4.69676	-4.20835	-7.22139	-2.95991	-1.16198	-1.58141	-1.41026	-1.22116	-4.32464	-1.0303	-1.63403	-0.838468	-0.611218	-1.4591	-0.438853	-0.936535	-0.334728	-0.75424	-0.121269	-1.30568	-1.15474	-1.14446	-0.876861	-1.41507	-1.75028	-0.374502	-1.63973	-0.372406	-1.40488	-0.850594	-1.45021	-1.77292	-3.9132	-1.09573	-5.576	-4.36898	-0.802965	-1.30476	1.16762	0.382306	0.221422	1.41014	0.168411	0.875991	0.792893	1.58429	0.568174	0.486554	0.94951	-0.278315	1.05733	-0.54375	0.345772	0.421588	0.519477	0.622693	0.162658	-0.95608	0.755289	-0.0684708	-0.310758	0.219121	0.568673	0.392721	0.821457	-0.855608	0.147311	0.321894	0.668191
I3L0A0;Q13404;Q13404-1;Q13404-2;Q13404-7	UBE2V1	HCG2044781;Ubiquitin-conjugating enzyme E2 variant 1;Isoform of Q13404, Isoform 1 of Ubiquitin-conjugating enzyme E2 variant 1;Isoform of Q13404, Isoform 2 of Ubiquitin-conjugating enzyme E2 variant 1;Isoform of Q13404, Isoform 5 of Ubiquitin-conjugating enzyme E2 variant 1	0.772616	0.565638	0.921128	0.316865	0.853358	0.880764	0.991831	0.715068	0.769698	0.312375	0.929194	0.973749	0.808649	1.1818	1.06754	0.695739	0.340921	0.262861	0.905758	0.682538	1.05823	1.37072	1.11143	0.105803	0.359655	1.04967	0.890485	0.911021	1.6216	1.07176	1.08044	-0.260573	1.10669	-0.173137	1.30327	1.04367	0.148524	0.880807	-0.151128	0.7808	1.04062	0.589862	1.05258	1.91331	1.40183	2.01587	2.44558	2.54587	1.98877	2.44322	2.21782	2.303	1.75236	2.93149	1.87258	2.19226	1.70842	2.57921	1.90711	2.06315	2.17698	2.07467	2.23639	2.56847	2.24664	2.38177	2.25935	2.47112	2.21271	2.40047	1.53466	2.17718	1.7788	2.28436	2.62356	2.35466	2.3245	1.46402	2.05281	1.39553	1.20982	1.83482	0.992147	1.00242	1.5492	0.844347	1.09338	1.60985	1.73563	1.54246	1.23399	1.02041	0.954494	1.55002	1.67573	1.94893	1.7085	2.03205	1.626	2.03496	1.89968	1.85776	2.14238	1.60695	2.13272	1.09339	2.03096	1.09107	1.52346	1.75152	1.80194	2.0583	1.5473	0.938618	1.55564	0.735518	0.590871	1.27277	1.25106	1.25414	1.13906	0.491994	2.72331	3.98376	4.06858	3.46287	3.65262	2.49315	3.64791	3.68457	2.68027	2.40365	3.20672	2.16576	3.24997	2.46893	2.90419	3.12551	3.47316	3.28918	3.24375	3.26942	2.86454	3.1346	2.72322	3.00352	3.58583	3.3711	3.23071	2.31412	2.4692	2.23188	2.10028
I3L0H8;Q9NUU7	DDX19A	Isoform of Q9NUU7, ATP-dependent RNA helicase DDX19A;ATP-dependent RNA helicase DDX19A	-0.867063	-1.57253	-0.720661	-1.00632	-0.650053	-0.435281	-1.07621	-0.399532	-0.840608	-0.755329	-0.456087	-0.522854	-0.85077	-0.80039	-1.0913	-0.277052	-0.718554	-1.44688	-0.372432	-0.769611	-1.13755	-0.33221	-0.327642	-1.5823	-0.441176	-0.800528	-0.201697	-0.334739	-1.01262	-0.571156	-0.521769	-1.29859	-0.954054	-1.56943	-0.560142	-0.476893	-0.107556	-1.06275	-0.604725	-0.655477	-0.870685	-0.844395	-0.591456	-0.355115	-0.87866	-0.56733	-0.587634	-0.328647	-0.768719	-0.490992	-0.773643	-0.115295	-1.01568	-0.596744	-0.7194	-0.0766681	-0.600835	-0.266931	-0.243636	-0.753891	-0.239982	-0.488078	-0.294283	-0.331116	-0.263274	-0.306894	-0.355366	-0.271989	-0.381127	-0.445276	-0.747929	-0.329451	-0.539694	-0.311212	-0.213676	-0.324451	-0.284717	-0.708585	-0.297991	-0.564751	-0.680026	-0.169866	0.0281226	-1.24003	-1.60142	-1.36941	-1.0796	-1.09365	-0.969078	-0.880267	-0.769697	-1.21489	-1.70765	-0.601416	-0.611465	-0.820042	-0.687953	-0.742364	-1.32852	-0.499865	-1.11456	-0.675618	-0.123125	-2.02858	-1.38001	-1.02367	-1.70157	-1.20334	-0.923285	-0.801626	-1.56069	-0.663008	-0.707733	-1.26558	-0.672023	-0.888026	-1.14675	-0.698042	-0.646383	-0.458422	-0.520273	-1.15001	-0.770611	-1.11451	-0.67388	-0.934252	-1.1517	-0.575198	-1.05517	-0.60785	-1.15968	-0.136986	-0.961434	-0.626483	-1.03362	0.937108	-0.856798	-0.580362	-0.660315	-1.27069	-1.01835	-1.15039	-0.52093	-0.69702	-0.588287	-0.989509	-0.570622	-0.748564	-1.3864	-0.456452	0.136122	-0.188677	-1.17988
I3L0N3;P46459	NSF	Isoform of P46459, Vesicle-fusing ATPase;Vesicle-fusing ATPase	-0.0968097	-1.06011	-0.7258	0.0723161	-0.89735	0.0256146	-0.85005	-0.711715	-0.671746	-0.418383	-0.764807	-0.0979592	-0.69021	-0.627889	-0.641859	-1.07125	-1.30588	-1.22196	-0.139048	-0.806726	-0.769703	-0.827552	-0.42553	-1.05479	-0.851361	-0.692133	-0.620017	-0.20913	-0.362086	-0.606128	-1.03612	-0.534681	-0.743968	-0.809349	-0.220733	-0.448423	-0.230863	-0.973208	-0.171519	-0.772766	-1.19143	-0.63772	-0.298114	0.550384	0.727086	0.886266	0.447507	0.689599	0.188572	0.513273	0.181238	0.680975	0.749901	0.580417	0.761315	0.469795	0.867707	0.728384	0.676709	0.698097	0.740312	3.17019	0.513073	0.621333	0.330137	0.592517	0.640453	0.689759	0.843197	0.569276	0.108164	0.651918	0.689422	1.09707	0.804492	0.979761	0.968314	0.299492	0.838424	-1.83579	-0.597957	-1.97049	-2.06278	-1.99773	-2.15103	-1.57651	-2.17884	-1.43299	-2.39514	-2.26144	-1.15964	-2.32474	-1.96311	-1.38493	-1.8968	-2.49404	-1.97152	-2.38117	-1.94235	-2.39129	3.25535	-2.46444	1.22897	-2.48201	2.88264	-2.00698	-6.13731	-1.89255	-2.10041	-1.89414	-2.10692	-3.73844	-2.20065	-1.99888	-0.925521	-0.548167	-1.52889	-2.41284	-2.26653	-1.099	1.03975	-1.6192	1.34049	1.98202	0.983733	2.29362	1.48739	1.43337	1.47659	1.77325	1.59015	1.46314	1.84269	0.1961	1.80764	1.0343	1.74874	1.58757	1.87053	1.98388	1.21476	1.45955	1.70801	1.53036	1.50251	1.84797	1.6967	2.27227	1.55803	1.02888	1.24359	1.38105	1.3195
I3L295;J3KT75;J3KTK8;J3QQZ4;J3QRD5;J3QS48;J3QW43;O75352;O75352-2	MPDU1	Isoform of O75352, Mannose-P-dolichol utilization defect 1 isoform 2;Isoform of O75352, Mannose-P-dolichol utilization defect 1 protein (Fragment);Isoform of O75352, Mannose-P-dolichol utilization defect 1 protein (Fragment);Isoform of O75352, Mannose-P-dolichol utilization defect 1 protein (Fragment);Isoform of O75352, Mannose-P-dolichol utilization defect 1 protein (Fragment);Isoform of O75352, Mannose-P-dolichol utilization defect 1 protein;Isoform of O75352, Mannose-P-dolichol utilization defect 1 protein;Mannose-P-dolichol utilization defect 1 protein;Isoform of O75352, Isoform 2 of Mannose-P-dolichol utilization defect 1 protein	-0.170954	-0.40275	-0.184299	-0.115752	0.246292	-1.53568	-3.57651	-0.747438	-1.22064	-4.1732	-0.361653	-0.234725	0.024967	-1.2271	-0.580757	-1.58969	-0.0992177	-0.0456352	-1.33617	0.119982	-0.499157	-0.348882	-0.950129	0.0318562	-0.644416	-3.57006	-0.422721	-1.12516	-0.723003	-2.81171	-0.224026	-0.321138	-0.454241	-1.03832	-1.00478	-0.249457	-0.639364	-0.467497	-0.0603117	-1.13265	-0.526042	0.234282	-1.19717	1.04884	1.26205	1.41911	0.320904	0.651821	-7.47832	-0.577865	-8.37545	0.873169	0.292577	-3.82138	1.09695	0.0572465	0.339191	-0.558614	-0.217185	0.407111	-0.018971	-0.31733	-0.115966	0.543646	0.246155	0.163555	0.231442	-0.158492	0.453177	0.42891	0.581003	0.410145	0.46581	0.374023	-0.0494405	0.333493	0.767744	0.554775	0.205378
I3L448;Q5TC12	ATPAF1	Isoform of Q5TC12, ATP synthase mitochondrial F1 complex assembly factor 1;ATP synthase mitochondrial F1 complex assembly factor 1	-1.65124	-0.904987	-0.428349	-0.288209	0.418405	-1.76813	-0.523391	-0.16176	-1.3931	-0.882527	-0.381657	-0.977139	-1.1378	-1.14729	-0.922663	-0.263979	-1.3156	-0.53267	-1.72429	0.0583418	-1.20493	-1.03347	-1.62764	-0.768785	-1.16718	-1.11833	-1.79903	-1.44714	-1.63642	-1.49522	-0.950145	-1.17543	-4.46849	-5.66164	-1.32474	-1.02622	-1.21448	-5.12464	-3.21472	-4.43828	-2.33636	-2.00837	-2.46852	-1.33511	-1.48258	-1.50909	-1.77468	-1.91537	-6.22613	-2.52418	-4.05307	-1.67739	-1.40427	-3.93228	-1.33905	-1.93231	-1.90779	-1.86021	-1.91143	-2.13547	-1.84459	-1.70088	-1.95337	-1.74225	-2.13716	-1.98309	-1.96276	-1.67174	-1.82308	-1.5437	-1.97131	-1.93084	-1.74781	-1.68911	-1.53603	-1.71746	-1.3741	-1.96687	-1.90686
I3L4X2;P33527;P33527-2;P33527-9	ABCC1	Isoform of P33527, Multidrug resistance-associated protein 1 (Fragment);Multidrug resistance-associated protein 1;Isoform of P33527, Isoform 2 of Multidrug resistance-associated protein 1;Isoform of P33527, Isoform 9 of Multidrug resistance-associated protein 1	-1.73207	-3.49024	-2.28691	-2.80185	-2.66812	-4.2239	-1.99234	-1.63622	-1.10565	-2.35219	-0.989973	-2.41515	-1.91227	-2.50168	-2.57861	-2.75986	-3.43224	-2.83514	-1.42165	-5.26023	-4.34039	-2.61282	-1.62054	-1.10477	-3.20005	-3.31958	-2.17278	-1.80389	-3.04314	-2.30151	-2.31311	-2.14183	-2.4862	-5.93663	-2.18246	-1.53626	-1.57578	-2.11879	-1.88591	-4.15768	-2.87296	-2.21091	-5.69952
J3KN16;Q5VYK3	KIAA0368	Isoform of Q5VYK3, KIAA0368;Proteasome-associated protein ECM29 homolog	-1.99441	-0.88376	-1.31516	-1.4453	-2.06216	-1.32733	-0.901454	-0.755569	-1.01839	-1.00768	-1.2834	-1.07209	-1.23775	-0.745436	-1.76892	-1.4903	-0.89969	-2.23908	-1.18044	-1.71744	-1.99322	-1.37669	-1.79861	-0.857149	-1.34065	-1.45475	-1.26166	-1.92153	-1.39922	-1.72263	-1.4752	-0.842638	-1.23676	-1.20301	-1.57974	-1.69759	-1.70794	-2.1687	-1.06513	-2.17626	-2.65055	-1.89051	-1.70478	-1.37358	-1.57026	-1.35822	-1.30362	-0.687873	-1.50985	-1.12086	-1.64732	-1.46403	-1.14643	-6.88501	-1.20744	-1.29259	-1.46095	-1.36844	-1.10889	-1.56524	-1.34697	-1.59668	-1.38435	-1.45569	-0.844755	-1.34687	-1.30174	-1.25981	-1.40832	-1.2587	-1.16649	-1.04701	-0.966227	-1.55529	-0.949291	-1.02297	-1.35887	-1.50798	-1.31138	-1.70753	-1.41474	-1.75467	-1.41714	-1.4476	-2.45019	-1.33266	-0.971868	-1.74229	-5.09617	-1.62298	-1.52563	-1.75071	-1.51978	-1.53954	-1.07541	-1.74718	-6.23659	-4.94254	-2.32302	-2.11801	-2.10946	-1.9067	-4.54026	-2.80785	-5.14886	-2.05564	-4.45201	-2.13496	-1.25869	-1.92914	-2.82634	-2.04049	-1.5912	-1.90584	-1.1269	-2.20735	-1.56554	-5.03342	-2.46718	-4.1445	-1.17616	-2.23693	-1.62356	-1.96791	-2.55817	-1.56386	-1.60122	-1.80371	-1.72181	-0.843377	-1.53371	-1.83931	-1.06632	-1.52614	-1.08924	-1.43912	-1.2551	-1.5433	-1.31832	-1.09475	-1.87383	-2.31073	-1.46441	-1.57302	-1.53727	-1.25502	-1.37997	-1.61032	-1.53615	-1.99676	-1.81824	-0.457932	-0.568135
J3KN36;P69849;Q5JPE7;Q5JPE7-2	NOMO3	Isoform of P69849, Nodal modulator 3;Nodal modulator 3;Nodal modulator 2;Isoform of Q5JPE7, Isoform 2 of Nodal modulator 2	0.356571	-0.494122	0.0616631	-0.0390209	0.294581	-0.585861	0.120381	0.186163	0.283122	0.357932	0.450112	-0.0657437	0.28635	-0.17231	0.273867	-0.0775138	0.176116	0.143483	0.400013	-0.0882683	-0.290137	-0.108536	0.342106	0.700464	0.165296	-0.0817703	-0.11823	0.10878	-0.252265	0.50893	0.156355	0.127812	0.205103	-0.707531	0.0614388	0.984523	0.656947	-0.380198	0.655081	-0.382385	-0.239715	0.829631	-0.334045	0.260888	1.31297	1.18423	0.894588	1.10234	-0.100173	0.411263	-0.439513	0.775585	1.06428	-2.3557	1.20689	0.761246	0.633482	0.612599	0.744908	1.14372	0.653089	0.621332	0.963628	0.417975	0.88246	0.771548	0.350504	0.453709	0.748452	1.04636	1.09408	1.0648	1.28685	0.194754	0.745881	0.664556	0.979896	1.00934	1.00658	-3.51551	-3.66212	-3.40512	-2.62692	-2.5126	-2.63394	-2.99486	-4.71284	-2.41099	-2.53818	-2.57746	-2.51349	-3.02323	-2.27154	-2.6334	-5.16194	-2.96928	-3.25167	-3.40552	-2.64954	-2.46184	-3.21786	-3.299	-4.18059	-2.88576	-2.78597	-2.22994	-3.25088	-2.62693	-3.87533	-2.92662	-3.05061	-5.38719	-3.02208	-1.29349	-2.6126	-1.84477	-4.17955	-3.24694	-3.31797	-3.07994	-2.63549	-3.29533	-3.23816	0.340859	0.826349	1.14531	1.95116	1.05366	2.0445	0.000769129	0.319899	0.144331	0.090815	-1.05497	0.35106	0.336475	0.149167	1.27509	0.920797	-0.161344	1.62245	1.77258	0.057178	1.79351	1.00225	1.05876	1.56999	1.78199	0.496595	-0.5058	0.538727	1.27322	0.534405
J3KNF4;O14618	CCS	Isoform of O14618, Copper chaperone for superoxide dismutase;Copper chaperone for superoxide dismutase	0.0246945	-1.27594	-1.04817	-1.8828	-0.721044	-1.15043	-0.597784	-0.69111	-0.864613	-0.78061	-0.681632	-0.624466	-0.578275	-0.336687	-0.635612	-1.06681	-1.34526	-1.89448	-0.347803	-0.768736	-0.252871	-0.187921	-0.355614	-1.88113	-1.38589	-0.0419439	-0.742906	-0.810871	-0.12411	-0.0576141	-0.819405	-1.37731	-0.290635	-3.81517	-0.472303	-0.314942	-0.274624	0.296969	0.0729265	-0.541375	-0.0923498	-0.312614	0.263041	1.5542	1.00187	1.43808	1.98778	1.78029	1.37472	1.43105	1.33533	1.71498	1.09853	1.39036	1.42095	1.71541	1.45049	1.49176	1.52374	1.54816	1.64849	1.84193	1.81807	2.26942	1.90962	1.87578	1.49229	1.96314	1.79862	1.76759	0.725116	1.35998	0.549918	1.30306	1.72321	1.47878	1.79842	0.561031	1.3685																																												0.215862	1.21	1.69913	0.712939	1.03072	0.0372779	1.06092	0.95797	0.748262	-0.566123	0.749712	-0.300862	-0.175933	0.208696	-0.00724431	0.356892	0.17688	0.763094	0.260615	0.244033	0.714386	-0.0200807	0.64441	0.480201	0.397569	1.59787	1.40222	-0.0492722	0.26531	-0.0939551	-0.201431
J3KNF8	CYB5B	Isoform of O43169, Cytochrome b5 type B	2.26191	1.99814	2.71165	2.67008	3.44873	2.23491	2.8083	3.30233	2.76103	2.86618	3.18075	2.59636	3.08468	2.35228	3.07475	2.89307	2.481	2.50597	2.32539	3.21643	2.5003	2.67639	2.63682	3.34429	3.04931	2.53748	2.78019	2.65327	2.3143	2.62788	3.09572	2.98228	2.56511	1.66117	2.60987	2.9808	2.9533	1.15072	2.21678	0.696209	1.86058	2.24399	1.05866	2.72848	3.26348	3.35732	2.65952	2.6275	2.1005	2.37908	1.87599	3.1451	2.81247	0.879156	2.5866	2.85277	2.55525	2.70452	2.77737	2.52403	3.17659	3.05264	3.09737	2.71075	2.86569	2.89656	2.89134	3.30065	2.78667	3.12005	3.23891	4.03136	3.11435	2.49767	3.31675	2.90588	3.02725	3.04936	4.01499	1.10611	0.916373	0.675761	-0.201354	1.06386	1.55149	1.12426	0.418063	0.886138	1.49851	0.824428	1.43786	1.4723	1.35316	1.26681	1.10533	0.812348	1.22788	1.40903	1.64992	1.53127	1.4694	1.32362	1.068	1.42525	1.83246	0.998929	1.4328	1.04359	1.24391	1.19384	1.74276	0.923248	1.47074	0.687224	0.798916	0.567334	0.128407	0.32203	0.304004	0.518762	0.487736	0.0152847	-5.98967	-0.306596	2.2698	-0.0357187	-0.587605	-0.772339	-0.278808	-2.96758	-1.4441	-1.96554	-2.35051	-4.58618	-0.4839	-0.0253896	-0.948832	-0.843084	-0.976782	-3.92329	0.72511	0.760323	-1.19119	0.569015	-0.203411	-0.876113	-0.425328	-0.106728	0.543751	-0.673539	-1.55459	0.709716	-0.531375
J3KNQ4;Q9NVD7	PARVA	Isoform of Q9NVD7, Alpha-parvin;Alpha-parvin	1.10335	1.29201	1.43358	0.535404	1.19406	1.54068	0.825972	0.923409	1.18448	0.813022	1.46266	1.34042	1.29095	1.74898	1.7339	1.33204	1.0265	0.843482	1.21608	1.03022	1.56916	1.54233	1.51377	0.375167	1.54628	1.59876	1.24619	1.3334	2.09573	1.60528	1.93722	0.941169	2.05011	0.685988	1.51937	1.37688	0.925266	2.11166	1.7839	1.42662	0.857575	0.790393	2.08044	0.532268	0.877375	0.796593	1.13958	0.499866	1.02118	0.850681	2.56831	0.636311	0.195157	0.697231	0.480967	0.642142	0.627546	0.912887	1.14683	1.18847	0.655574	0.673844	1.06828	0.168588	0.654893	0.350272	1.23293	0.560959	0.447002	0.600775	1.53779	0.564525	0.445572	1.50255	0.658611	0.656918	-0.460691	1.31652	0.598672																																												-1.72559	-0.940557	-0.999233	0.1075	-0.981462	-1.11011	-0.752735	-0.566164	0.23769	-2.37971	-0.116608	0.406814	-0.477048	-0.631698	-0.330876	-0.186695	-0.319507	-0.528143	0.0163582	0.115287	0.0814877	0.0825136	0.0549403	-0.0898162	-0.564319	-0.57558	-0.0431348	-1.19216	-0.761991	-1.07841	-1.87513
J3KP15;Q01130	SRSF2	Isoform of Q01130, Serine/arginine-rich-splicing factor 2 (Fragment);Serine/arginine-rich splicing factor 2	-2.01504	-1.44063	-1.20132	-1.98712	-1.34117	-1.6306	-1.152	-1.37016	-1.0477	-2.16027	-1.11263	-1.88733	-0.788508	-1.52391	-0.947944	-0.97864	-1.8301	-1.53057	-0.840142	-1.40702	-0.535887	-1.0164	-0.8034	-1.40135	-1.7262	-0.894238	-1.7096	-1.34794	-0.989462	-1.69018	-1.15325	-1.67767	-1.54441	-2.04965	-0.87322	-1.54857	-2.00629	-1.11112	-2.02358	-1.53457	-0.82889	-0.862253	-0.722018	0.942464	1.80983	1.81358	1.53318	1.73153	0.980813	1.44346	1.45584	1.61293	1.69749	0.340248	1.69247	1.6162	0.976109	0.959612	1.51376	1.52658	1.45557	1.28825	1.23914	1.50079	1.38816	1.21924	1.30087	1.3096	1.02713	1.04002	1.44964	1.18104	1.14529	1.20538	1.27363	1.04032	1.1356	1.67767	1.16712																																												0.693667	1.93166	3.81301	2.33536	1.78427	2.34398	1.91511	1.39324	0.776383	1.41733	1.51601	0.364777	1.06735	1.94814	1.4915	1.30624	2.04229	0.9339	2.43429	2.70068	1.11615	1.66696	1.64801	1.60187	1.30849	1.84761	2.07066	2.81807	1.70467	1.92764	2.66831
J3KPF0	HECTD4	Isoform of Q9Y4D8, Probable E3 ubiquitin-protein ligase HECTD4	0.72135	-0.357	0.239945	1.22064	-5.58453	-5.39125	1.59783	0.785577	-1.38794	1.72465	-0.889403	-0.193998	-0.595365	2.1972	-5.06198	1.48935	-0.955892	-0.417804	-3.74146	0.227303	-0.747583	-4.50026	-1.2626	-1.9944	-0.43649	-4.20812	-4.26605	-1.28158	0	-3.18317	1.90202	-0.0595093	-4.6411	-0.864315	-3.75102	2.95292	-3.70767	1.4445	1.21891	-7.11077	-1.27294	-0.155177	-0.234105
J3KPS0;Q9NXW2	DNAJB12	Isoform of Q9NXW2, DnaJ (Hsp40) homolog, subfamily B, member 12, isoform CRA_c;DnaJ homolog subfamily B member 12	-4.35252	-3.37003	-2.04733	-2.11041	-2.2123	-2.01043	-3.02169	-2.67202	-2.46119	-5.26335	-2.19591	-2.29057	-2.60744	-2.07297	-2.49126	-2.89577	-3.53698	-4.21796	-2.25083	-3.17335	-1.99021	-2.53747	-2.32725	-1.5049	-2.23899	-1.95082	-2.11424	-1.9707	-1.78462	-2.63208	-2.2973	-2.14469	-2.48147	-2.1216	-1.93791	-2.24885	-2.7007	-2.69035	-3.74119	-6.60238	-5.1346	-3.3722	-4.74107	-1.76093	-1.1586	-1.29934	-1.56558	-1.34072	-2.89826	-1.97508	-3.16596	-1.82398	-1.30965	-8.67875	-2.27318	-1.66075	-1.61769	-2.55383	-2.75542	-2.03813	-2.14787	-2.32465	-1.73699	-1.88256	-2.68914	-2.28789	-2.18492	-2.62215	-2.79695	-1.80035	-1.68511	-1.8843	-1.49282	-1.54834	-2.81476	-1.87157	-0.774657	-1.59115	-1.53721
J3KPX7;Q99623	PHB2	Isoform of Q99623, Prohibitin-2;Prohibitin-2	1.54901	1.11498	1.8828	2.14955	2.77057	0.490039	1.16064	1.86798	1.5986	1.76359	1.60781	1.1224	2.10253	1.34932	2.11796	2.51615	1.8234	1.81057	0.945981	2.66098	1.7691	1.61624	1.55614	1.57505	1.15925	1.94548	0.913988	1.09937	1.95778	1.38726	1.66829	1.4418	1.29376	0.980411	1.22926	2.03725	1.77249	0.911005	1.19681	1.14444	0.997405	1.20397	1.30737	3.81071	3.98206	4.06181	3.54487	3.67163	2.3339	3.28589	2.37603	4.05077	3.90678	0.709139	3.35141	3.79341	3.95977	3.83605	3.71919	3.7008	3.96582	3.55527	3.94229	4.09779	4.14342	4.15559	3.82287	4.33721	3.91783	4.23558	3.85102	3.86306	4.32376	3.50375	4.35952	3.89394	3.88022	3.84	3.81532	-0.168337	0.0304794	-0.45428	0.485397	-0.998522	-1.11831	-0.448255	-0.257363	0.370854	-0.95219	-0.424801	-0.917971	-0.547435	-0.139679	-0.765752	-1.01886	-1.46639	-0.969475	-1.29477	-1.17706	-1.93123	-2.746	-1.20584	-1.71065	-0.810484	-2.00593	-0.687485	-2.22978	-0.557186	-1.19381	-2.18909	-2.07329	-1.46751	-0.207902	-0.703533	-0.631762	-0.0138281	-0.0154623	-0.378102	-0.286528	0.326834	-0.0979087	-1.07922	-1.33701	1.4519	-0.668268	0.0624895	1.19997	1.267	0.900185	0.357861	1.13647	0.924287	0.310304	-0.842757	0.9318	0.837511	1.04051	0.653481	1.1927	0.148044	1.56721	1.43172	0.643201	1.51787	1.3379	1.2907	0.72139	1.30414	1.04166	-2.29207	-1.127	1.05349	1.6258
J3KQ32;Q9NTK5	OLA1	Isoform of Q9NTK5, Obg-like ATPase 1;Obg-like ATPase 1	-1.36903	-1.12126	-1.54915	-1.63255	-1.7465	-1.50769	-1.36565	-1.75903	-1.29312	-2.05653	-1.21384	-0.584853	-1.43143	-1.02105	-1.09704	-1.39644	-1.71039	-1.42067	-1.40913	-1.82522	-1.29769	-1.08516	-0.882352	-2.03439	-1.56265	-1.08161	-1.10585	-1.00149	-0.933195	-1.73917	-0.781085	-2.20736	-0.948326	-5.07273	-0.761804	-1.22583	-1.07123	-0.463272	-1.53712	-1.41011	-0.791743	-1.25918	-0.735356	0.93728	0.297654	0.653151	0.635743	1.59167	0.327325	1.10955	0.650992	0.750294	0.793138	0.0521067	0.490235	0.867223	1.32499	1.25216	0.666673	0.984627	1.06979	1.27191	0.920407	1.10545	0.935459	1.02675	0.966301	1.15733	0.738302	0.739236	0.389508	1.17229	0.610558	1.19018	1.22133	1.13876	0.994025	0.39296	1.3716	0.525692	0.383787	0.714809	-0.0605483	-0.11717	-0.291368	-0.314234	0.0233424	0.546174	0.69737	0.258692	0.584335	0.191007	-0.22297	0.354896	0.337157	0.694572	0.595597	0.680207	-0.223995	1.06772	-0.411224	1.01828	0.524231	-0.871446	0.483804	0.313892	-1.11398	-0.0845503	0.362499	0.634993	-0.0130696	0.513657	0.530715	0.140044	0.6978	-0.768473	-0.182828	0.223783	0.0360947	0.390772	0.40478	-0.14988	1.34194	1.67337	0.97693	2.06217	2.26798	1.752	2.3203	2.20175	1.38211	0.773568	1.86455	0.41017	1.53801	1.25606	1.57773	2.03857	2.20579	1.93568	1.82066	1.61785	1.29565	1.57813	1.40875	1.7951	2.24848	2.16159	1.13457	0.841916	0.498315	1.65727	1.62729
J3KQ48;Q9Y3E5	PTRH2	Isoform of Q9Y3E5, Peptidyl-tRNA hydrolase 2, mitochondrial;Peptidyl-tRNA hydrolase 2, mitochondrial	2.62593	-1.06231	-0.386442	-0.85821	-0.270896	-1.06058	-0.278226	-0.206345	0.0113169	-0.439653	0.0957703	-0.522721	2.48218	-0.500696	-0.0871981	-0.588401	-0.235399	-0.469534	-0.278082	-0.688869	-0.524981	-0.624331	-0.489345	3.72699	-0.619638	-0.725526	-0.779197	-0.447522	-0.770986	2.29848	-0.221925	-0.389116	-0.26444	-1.73757	-0.37841	3.12301	2.37856	-1.5668	-0.434476	-1.52575	-1.46528	2.3079	-1.65192	-0.0681068	-0.359775	-0.491861	-1.06694	-0.395941	-0.680205	-1.08921	-1.2765	-0.186739	-0.294795	-6.82648	0.162757	-0.383876	-0.221952	-0.379732	-0.838086	-0.788913	-0.264671	-0.411669	-0.414846	-0.292894	-0.294078	-0.496074	-0.501282	-0.31099	-0.240377	-0.146226	-0.229466	0.389549	0.632194	-0.514982	-0.222642	-0.151071	-0.0476798	0.00292729	0.53182
J3KQJ1;Q8NBJ7	SUMF2	Isoform of Q8NBJ7, Sulfatase-modifying factor 2;Sulfatase-modifying factor 2	0.634392	-0.612854	-0.0449991	-0.439696	0.015145	-0.39052	-0.312935	-0.469894	0.107999	-2.05375	0.660057	-0.352543	-0.291138	-1.21222	0.418455	0.590323	-0.222403	-0.197084	-0.5414	0.253546	-0.102334	-0.157568	0.583679	0.453269	0.257635	0.398801	-0.0457258	0.00107613	0.563966	0.549331	0.00836936	-0.390559	0.0483823	-0.281414	0.0280149	0.261112	-0.132285	-0.806182	-0.925143	0.491472	-0.561025	-1.3114	0.225703	0.655563	1.43994	1.02151	1.03379	0.643683	0.824168	0.396163	0.232322	1.1576	0.524972	-0.734046	0.424183	1.10473	0.605928	0.561699	-0.0466495	0.703657	0.953063	0.68631	0.829875	0.944468	0.800897	0.308401	0.856193	0.516597	0.781493	1.09093	0.87425	0.691655	1.14656	0.575292	0.545395	0.785759	0.954488	0.808337	0.832917																																												1.28957	-2.92435	1.45475	1.98948	1.86643	2.32223	1.85481	0.701871	0.441811	0.453853	1.67063	-1.58447	1.35369	1.11577	1.58412	1.50043	1.564	1.80051	1.74203	1.64754	0.630374	1.8349	1.97797	1.92283	1.93612	0.409555	2.39824	1.60247	1.57022	1.8956	1.98925
J3KQN4	RPL36A	Isoform of P83881, 60S ribosomal protein L36a	1.19109	0.475142	1.38028	0.81514	0.628375	0.55857	0.664681	1.24205	0.377752	0.39315	0.352779	0.226427	0.361067	0.881891	0.39225	0.360735	0.595975	0.240752	1.13298	0.117347	0.704421	0.524929	0.534085	1.0923	0.485058	0.126283	0.292093	0.229323	0.773754	-0.0583854	-0.478211	0.946906	0.190166	0.362154	1.34056	0.433166	0.834585	0.0130414	0.26794	0.970487	0.416429	0.319708	0.308255	1.81189	1.29984	1.39462	1.42773	1.90748	0.755248	1.80267	0.6555	1.92575	1.898	-0.859884	1.46654	2.32985	2.12781	2.30371	1.78939	1.85278	2.25193	2.50208	2.12157	1.89491	2.56534	1.93053	1.91463	2.34137	2.42043	1.80164	1.45849	2.42231	2.47662	2.10631	2.37962	2.52646	1.85351	1.5363	2.4783	-1.48518	-1.41447	-1.51802	-2.50109	-6.09217	-6.93249	-1.77405	-1.79666	-6.48854	-2.25747	-3.05964	-2.56262	-2.13243	-2.09702	-2.01356	-2.16	-2.60106	-2.82048	-3.15481	-5.79042	-5.39777	-3.01516	-2.24109	-3.40502	-1.78922	-5.36738	-1.894	-4.19447	-1.65396	-2.01474	-2.57781	-3.25783	-3.47622	-1.83384	-1.67663	-1.69156	-0.220352	-1.2209	-1.96642	-1.25128	-1.60882	-1.8573	-1.3339	0.387364	1.37687	-0.511858	-1.08776	0.969764	1.74701	1.29418	0.64046	0.3641	-0.0735693	0.742907	0.344714	0.129884	0.613311	0.540974	1.15077	0.23176	1.65724	1.50045	1.4707	0.764221	1.40931	0.624044	0.659703	1.02142	1.84467	1.01758	0.695979	1.28423	2.26607	1.91501
J3KR44;Q96FW1	OTUB1	Isoform of Q96FW1, Ubiquitin thioesterase;Ubiquitin thioesterase OTUB1	0.432036	0.736386	0.779763	0.709041	0.269651	0.982654	0.87868	0.86404	0.758884	0.91804	0.695889	0.822598	0.226095	0.743491	0.443049	0.616992	0.464718	0.223561	0.812984	0.813565	0.521894	0.712408	0.816091	0.30278	0.485781	0.409468	0.869065	0.64611	0.802968	0.607047	0.348408	0.701356	0.760584	0.992377	0.943598	0.199321	1.02353	1.06384	0.495769	0.950341	0.334559	0.258829	0.746356	1.22228	-0.0329702	0.748562	1.45509	1.43617	0.251204	1.45441	1.24835	1.32689	0.490349	0.00741749	0.965951	1.34431	1.66328	1.55059	1.1424	0.393964	1.31883	1.51392	1.38709	1.66714	1.2164	1.41961	1.50949	1.6043	1.48713	1.2393	1.11361	1.37884	0.943013	1.41376	1.58803	1.60656	1.33052	0.685243	1.24711	-0.525429	-1.21733	-0.208754	-1.00838	-1.1297	-1.36993	-1.25709	-1.2336	-1.15817	-0.488973	-0.617509	-0.572864	-0.80339	-1.15375	-0.263213	-0.549868	-0.0775796	-0.234284	0.139651	-0.795817	0.0659131	0.268554	0.260523	0.562817	-0.959376	-0.226459	-0.78752	0.508914	-0.667521	-0.851745	-0.135174	-0.624036	-0.539679	-0.89828	-0.722336	-0.371513	-1.16082	-0.290089	0.0231927	-0.911012	-0.800392	-0.373212	-0.53523	0.36986	0.282534	-0.201816	0.910238	0.891384	1.05022	0.704277	0.974923	0.703379	0.501063	1.02696	0.437812	0.873133	0.682676	0.782338	0.481852	0.804742	1.07377	0.299346	-0.0772899	0.711069	0.300115	0.574899	0.52268	0.834909	0.826355	0.205405	-1.07667	-0.21031	0.854647	0.845311
J3KR97;Q9BTW9;Q9BTW9-4	TBCD	Isoform of Q9BTW9, Tubulin-specific chaperone D;Tubulin-specific chaperone D;Isoform of Q9BTW9, Isoform 4 of Tubulin-specific chaperone D	-1.49238	-0.767726	-0.942562	-0.979763	-1.35931	-0.747359	-1.19671	-1.24945	-1.10556	-0.731913	-1.21273	-0.647524	-0.829466	-0.627767	-1.07501	-1.28282	-1.07146	-1.21117	-0.709131	-0.851769	-1.55354	-0.867654	-1.06669	-1.88144	-1.15558	-1.24773	-1.13417	-0.437258	-0.917251	-0.841492	-1.13	-0.647759	-1.10689	-1.53427	-1.22244	-0.791627	-0.874413	0.225045	-1.45637	-0.846749	-0.794951	-1.49016	-0.848259	-2.07902	-3.11053	-2.74748	-1.55095	-2.23455	-1.95039	-1.81949	-1.68181	-1.59573	-1.75813	-5.2619	-2.42645	-1.49715	-0.900353	-1.293	-1.92023	-2.24371	-1.78183	-1.39729	-1.38235	-1.47531	-1.35112	-1.31427	-1.18247	-1.1631	-1.3613	-1.62373	-1.6109	-1.23185	-1.64565	-1.35607	-1.09173	-1.0665	-1.32113	-1.75888	-1.18938																																												-3.4968	-7.02299	-4.49033	-2.70313	-1.96026	-0.845854	-2.56501	-1.69836	-2.92333	-2.0717	-1.77959	-9.59813	-2.9056	-3.92925	-1.5706	-0.84553	-1.11296	-0.92581	-1.1888	-1.41384	-1.75487	-1.36402	-1.9548	-1.74824	-1.64468	-4.43763	-2.23821	-1.07595	-4.05265	-0.412729	0.019375
J3KS05;P83916	CBX1	Isoform of P83916, Chromobox protein homolog 1 (Fragment);Chromobox protein homolog 1	0.279988	-0.126304	0.208414	0.328736	-0.00353635	0.591971	-0.237907	0.687133	0.405462	0.287976	0.00681762	0.0603123	0.0766111	0.821972	0.0630704	-0.332744	-0.592801	-0.826583	-0.128295	0.154672	0.837026	0.303634	0.404903	0.0578423	0.194433	0.145521	0.345063	0.240018	0.680699	0.231375	-0.0605548	0.531147	0.10272	-0.892245	0.98002	0.04654	0.495742	-0.279024	0.0626711	-0.506248	0.18151	-0.383823	0.417044	-1.43969	-0.937388	-0.908807	-0.687081	-0.933202	-5.66051	-0.993505	-0.473502	-0.897981	-0.439544	-1.0398	-0.853302	-0.648807	-0.451891	-0.00900762	-0.0288309	-0.280137	-0.87956	0.00919029	-0.735542	-1.45097	-0.706182	-0.936209	-0.457637	-0.903526	-0.808856	-1.30146	0.120884	-0.646553	-0.529328	-0.997701	-1.19487	-1.15249	-1.18699	-0.356856	-0.834903																																												0.718153	2.32595	2.14767	2.14441	1.76917	2.98383	1.21414	1.5981	1.93998	1.33239	1.81991	-6.03076	2.08374	1.17785	1.74003	1.35598	2.15917	2.26979	1.43241	1.82516	1.77527	1.52581	1.63999	1.62771	1.04637	1.72723	2.22793	3.32291	2.43469	0.956949	1.8493
J3KTA4;P17844	DDX5	Isoform of P17844, Probable ATP-dependent RNA helicase DDX5;Probable ATP-dependent RNA helicase DDX5	0.158277	-0.247846	0.693173	0.338651	0.060785	0.11042	0.0358049	0.722281	0.698899	0.463373	1.1878	0.191766	0.780225	0.645952	1.07395	0.732602	0.425779	0.0851202	1.02056	0.52977	0.515543	0.414088	1.3255	0.151668	0.798327	0.915422	0.524097	0.521031	0.199486	0.585066	0.568077	0.508074	0.733277	-0.0990792	1.28708	0.522316	0.525894	0.362965	0.273078	0.559568	-5.31387	0.764558	0.356019	1.23685	1.33348	1.44976	1.33985	1.16418	0.464918	1.5719	1.84082	1.71125	1.24246	-0.524189	1.91437	1.73746	0.964205	1.36755	1.51917	1.25482	1.87585	0.95095	1.46881	1.33122	1.53882	1.64672	1.31261	1.40849	1.40531	1.6582	1.77467	1.48799	1.94259	1.21073	1.37967	1.33173	1.51671	1.52684	1.53507	-1.08615	-0.723685	-0.721921	-1.20083	-0.596613	-0.344453	-1.42883	-0.617808	-0.695604	-0.98232	-0.78353	-1.06969	-1.37308	-0.10601	-1.0338	-0.555834	-0.94359	-1.29489	-1.13712	-1.01874	-1.54503	-0.737453	-0.663007	-4.47239	-1.30205	-1.61316	-0.584876	-2.27872	-0.92661	-0.358738	-1.1693	-0.640558	-1.1066	-1.40066	-1.23229	-5.23138	0.228721	-5.85222	-1.00567	-0.608408	-0.301998	-0.507709	-1.74249	-0.86052	-0.688391	-0.0878814	0.559985	0.1676	0.460664	0.0292992	0.348009	0.770495	0.346321	0.477985	-0.15146	-0.285566	-0.374853	0.565538	0.653957	0.953613	0.708583	1.05531	0.45411	0.977274	0.943274	1.12676	0.835976	0.488141	0.458325	0.519742	-0.328158	-0.274535	0.0329982	0.374115
J3KTL2;Q07955	SRSF1	Isoform of Q07955, Serine/arginine-rich-splicing factor 1;Serine/arginine-rich splicing factor 1	1.56195	1.55736	1.99368	2.50926	2.15533	2.16472	1.85581	2.85468	2.3506	2.39521	2.35355	1.93662	2.46086	1.89416	2.28255	2.41946	1.49534	1.23468	1.86184	2.20096	2.08901	1.89257	2.36527	2.35763	1.97939	1.28434	2.3037	2.12111	1.93454	1.67215	1.77257	2.17986	1.65616	2.14989	2.84565	2.01032	2.22058	2.15374	1.46488	1.55145	1.00423	1.57899	1.44667	1.93978	2.75218	2.72781	2.35646	2.2822	1.23425	2.30348	1.68818	2.22688	2.64587	0.872506	2.59543	2.26839	1.80419	1.92492	2.36849	2.33728	2.44833	2.15553	2.26903	2.1427	2.36809	2.29478	2.39205	2.27008	2.13272	2.16215	2.77829	2.2945	2.58952	2.65084	2.39671	2.31463	2.40253	2.80134	2.45256	-0.741422	-1.1076	-0.647205	-6.76548	-0.811444	-0.29232	-1.01207	-1.47375	-1.54145	-1.25713	-0.704451	-1.32402	-1.51063	-2.44975	-1.13887	-0.518239	0.377475	0.016659	-1.47237	-0.51781	0.18857	1.00691	-0.486177	-0.442625	-0.120628	-0.819833	-0.896501	-0.202632	0.604787	-0.735225	0.559641	0.683803	-0.104465	0.275354	-1.38843	-1.15119	0.679474	-1.83928	0.408667	0.14289	-0.247374	0.287121	-1.1251	0.126521	-0.12152	4.48748	3.16848	2.37733	3.14758	2.49133	1.53069	1.44683	1.77766	1.98021	0.673448	1.72496	2.03791	1.97004	1.00992	2.62491	0.567615	2.69255	2.9787	1.77005	2.18991	1.92034	1.88388	1.63529	-0.675378	1.17087	2.09187	0.633085	2.17508	2.86421
J3QL56;O75880	SCO1	Isoform of O75880, Protein SCO1 homolog, mitochondrial;Protein SCO1 homolog, mitochondrial	0.146192	0.0872146	-0.209927	1.03465	0.854552	0.209654	0.253092	0.207437	-0.0573282	-0.626771	0.433794	0.119364	0.12729	0.128805	0.577545	1.33733	-0.0617634	0.392184	0.4762	1.26658	0.413433	0.0571459	-0.518989	0.932434	0.703499	0.276532	0.0370062	0.15487	0.488628	-0.614113	0.228225	-0.0715874	0.352569	0.546364	-0.0291678	-0.0902995	-0.357943	-2.104	-1.09073	-0.737054	-0.367445	-0.701441	-1.51804	1.15553	1.83093	2.04823	1.25817	1.47963	0.121337	0.694761	-0.521018	1.55205	1.9155	-5.19103	1.56734	1.29053	1.00043	1.43944	1.2896	0.849153	1.73281	1.34686	1.31034	1.40721	1.73939	1.65648	1.43539	1.68449	1.37742	1.38646	0.725168	1.3543	1.86372	1.39745	1.53834	1.32033	1.54345	1.17078	1.25717
J3QL71;Q96FV2	SCRN2	Isoform of Q96FV2, Secernin-2;Secernin-2	1.6385	2.36715	3.44094	3.9299	2.69075	1.40261	2.74625	2.12629	2.10179	3.24909	2.58881	3.01266	1.78209	2.99678	2.08904	2.87258	2.4408	1.9836	2.62099	3.33346	1.89509	2.77365	1.51864	1.1172	2.94496	2.64737	1.86542	2.42687	2.4353	2.8748	2.77884	1.91958	2.90837	2.42941	1.55061	2.14527	2.11354	1.88628	2.40475	1.8151	2.0459	1.21461	2.13229	1.67229	0.31249	1.03737	1.48781	0.220686	0.132835	1.136	0.456337	1.28038	0.326617	0.863373	0.616362	0.955733	-0.384586	2.29949	0.35059	0.10241	0.475745	0.975788	1.34141	0.957054	1.11409	1.34073	0.276109	1.67451	1.61134	1.53904	0.218464	0.43285	-0.1405	1.05388	1.8188	1.67544	1.283	0.121811	0.350395	-0.48449	-1.11192	-0.29368	0.396706	-0.177789	-6.4723	-7.33374	-7.30863	-0.270237	-0.158287	0.141738	0.520668	0.126906	-6.53779	0.369532	-5.50482	-0.115389	-0.112291	-0.0994452	-4.62584	-0.433018	-0.737688	0.0637216	0.0353402	-0.481628	-0.958671	0.389802	-0.559817	-1.0303	-0.541339	-0.566788	-0.727582	0.122957	-0.870067	-5.89885	-0.646301	-0.221798	-0.98642	0.947069	-0.928748	-1.28214	-1.30252	-0.130894	-0.547688	-4.48575	-1.6537	-0.365407	-0.573887	0.744566	-0.507335	0.105316	-0.109523	0.291746	0.164845	-4.19065	0.124395	0.274581	-0.213198	-0.244245	0.358666	-0.0334521	-0.242392	-0.191625	0.43744	0.256598	-0.550724	0.334818	0.385257	0.158756	-0.938094	-0.932425	0.0236632	2.32263	2.21819
J3QLS3;Q9Y2R9	MRPS7	Isoform of Q9Y2R9, 28S ribosomal protein S7, mitochondrial;28S ribosomal protein S7, mitochondrial	-3.30709	-3.93432	-2.67389	-2.32413	-2.10044	-4.38211	-2.40552	-2.40438	-2.91092	-4.27838	-1.42883	-1.69214	-2.42997	-2.35755	-1.44727	-0.667464	-1.57275	-1.53791	-2.08602	-1.07527	-2.18658	-2.38813	-1.83927	-1.53028	-1.67806	-2.93774	-2.53906	-2.15982	-2.50075	-3.03867	-2.94513	-3.10212	-3.6117	-4.96481	-1.87412	-1.83066	-2.27179	-3.63066	-3.48904	-4.02183	-4.13609	-2.07808	-4.0889	-2.13181	-1.48786	-1.32097	-1.73484	-2.22549	-2.33722	-1.6081	-2.77397	-1.68686	-1.58138	-5.8407	-2.04981	-0.935374	-1.86557	-1.51771	-1.46797	-1.669	-1.99344	-1.51775	-0.900211	-1.8965	-1.74312	-1.4107	-1.91964	-1.38456	-1.50889	-1.44959	-1.46611	-2.08235	-1.33332	-1.18849	-1.47034	-1.73684	-1.07808	-1.29032	-1.04086
J3QQQ9;J3QQV1;J3QRC4;J3QRI7;P61254	RPL26	Uncharacterized protein;Isoform of P61254, 60S ribosomal protein L26;Isoform of P61254, 60S ribosomal protein L26 (Fragment);Isoform of P61254, 60S ribosomal protein L26 (Fragment);60S ribosomal protein L26	1.58489	0.765757	1.43184	0.77547	1.73933	1.03856	0.767506	1.36271	1.37535	1.09405	1.13658	0.579235	1.90831	1.08222	2.27122	1.7361	1.11818	1.24843	1.66379	1.14884	1.44373	1.48514	1.54627	1.19913	1.09468	1.25095	1.0185	0.741191	0.438165	1.52948	1.1985	1.16246	0.97802	1.15022	1.92793	1.80123	1.77874	1.30515	1.6378	1.83234	1.07386	2.29981	1.50782	4.36901	4.57959	4.43697	4.01797	4.41058	3.18306	4.20729	3.16245	4.21186	4.7667	1.52969	4.30937	4.27752	4.10409	4.07282	4.27603	4.24031	4.36536	4.08434	4.22315	3.99051	4.17479	4.17785	4.24634	4.23048	4.29094	4.02565	4.11666	4.26407	4.63246	4.20435	4.29553	4.29252	3.89817	4.00004	4.29679	-1.10128	-1.94899	-1.44228	-2.92849	-3.01899	-6.59433	-1.96622	-2.30633	-2.74177	-3.03892	-2.22947	-3.12525	-2.01645	-3.28694	-2.2912	-2.77773	-2.89152	-3.20229	-3.48362	-4.97044	-6.42046	-3.1818	-2.41227	-3.06472	-2.99045	-3.70625	-1.88977	-6.57732	-2.24569	-1.89979	-2.74592	-3.84048	-2.98145	-2.05033	-1.61101	-1.94467	-0.841709	-1.967	-2.41803	-2.15254	-2.21059	-2.41141	-2.09792	0.989233	-1.66665	-0.0446827	1.75592	2.58828	3.54408	2.75221	2.32884	1.85208	1.44666	1.94756	0.927023	1.64899	3.32568	1.77855	2.36651	2.39664	1.83814	2.50231	2.73448	1.537	2.76962	2.00842	2.19464	2.92471	1.79404	2.09978	2.15814	1.62904	3.70101	3.11136
J3QRM9;Q8N138;Q8N138-4	ORMDL3	Isoform of Q8N138, ORM1-like protein 3 (Fragment);ORM1-like protein 3;Isoform of Q8N138, Isoform 2 of ORM1-like protein 3	-1.35377	-2.98339	-1.58315	-1.55092	-0.333939	-2.91916	-1.72335	-1.70306	-1.69727	-1.46395	-2.4727	-1.76911	-0.966129	-2.1216	-2.56925	-1.3653	-2.38301	-2.156	-4.72106	-1.2107	-2.12272	-2.19023	-3.10919	-1.05382	-2.01697	-1.7909	-2.7415	-3.04189	-1.16108	-1.90522	-0.538731	-2.37968	-1.82213	-2.33076	-3.7218	-1.01315	-1.54359	-2.81043	-1.38388	-1.2143	-1.81736	-0.591849	-1.89288	-1.86411	-0.548874	-1.68967	-0.637696	-1.41295	-1.6345	-1.55695	-2.0388	-0.773004	-1.09681	-2.97629	-2.74168	-0.739305	-1.68891	-1.73529	-4.98555	-1.25092	-2.0201	-1.907	-1.10402	-1.90317	-1.55339	-1.92912	-2.12143	-6.80342	-1.67814	-1.15705	-1.564	-2.36927	-1.74782	-2.3087	-5.64217	-1.50479	-1.24107	-1.59286	-2.39176
J3QRS3;O14950;P19105	MYL12A	Isoform of P19105, Myosin regulatory light chain 12A;Myosin regulatory light chain 12B;Myosin regulatory light chain 12A	3.11587	3.03718	3.29048	2.99144	3.56967	4.50626	3.18448	3.43861	3.59933	3.25028	3.30497	2.98266	3.60845	3.4337	3.72934	3.1243	2.81019	2.84482	3.68763	2.91195	3.73262	3.76755	4.00555	3.42839	3.20172	3.86245	3.35479	3.41888	3.61158	3.88385	3.36185	3.28796	3.75886	3.25464	3.55641	3.7659	3.48721	4.22777	3.82273	3.97655	3.46397	3.52258	4.3308	4.07836	4.33587	4.20227	4.70127	4.08547	4.46094	4.32755	5.11747	4.15839	4.55592	4.70326	4.43461	4.21226	4.35506	4.40615	4.27583	4.4022	4.193	4.31496	4.29949	4.33859	4.28676	3.93818	4.78657	4.23805	4.53411	4.11795	5.18108	4.22996	4.4594	4.69836	4.23176	4.45117	3.91161	5.07244	3.88615	2.21587	1.84931	2.93288	2.26314	2.1955	3.95348	2.85595	2.51136	2.53756	2.16751	2.02652	1.24907	1.84597	2.98872	1.53372	1.95803	1.57774	2.7264	1.67054	2.24862	2.0418	3.6056	1.61513	2.62665	2.58643	2.32378	2.34307	3.19577	2.19038	1.86526	1.80367	3.60673	1.76987	1.3931	1.82964	1.16977	2.5399	2.49621	2.3804	2.78201	2.05089	2.66034	3.00141	2.0847	-1.09153	6.14353	3.80583	3.38078	2.46178	3.36212	3.65409	2.82573	2.41381	2.94882	2.67087	3.19788	3.25624	3.34347	2.79015	3.69352	2.78561	5.124	4.74285	2.91234	4.86946	3.80558	3.56256	4.51963	2.77378	4.67878	4.74356	3.36273	3.35606	2.14967
J3QRS9;O43670;O43670-4;X6R4W8	ZNF207	Isoform of O43670, BUB3-interacting and GLEBS motif-containing protein ZNF207;BUB3-interacting and GLEBS motif-containing protein ZNF207;Isoform of O43670, Isoform 4 of BUB3-interacting and GLEBS motif-containing protein ZNF207;Isoform of O43670, BUB3-interacting and GLEBS motif-containing protein ZNF207	0.110904	0.18381	0.1198	0.536727	-0.472414	0.449332	-0.0221857	0.322734	0.827139	0.167852	0.229635	0.274004	0.348195	0.683113	0.504418	0.721256	0.252168	-0.359555	0.373777	0.72765	0.892713	-0.0171569	0.629317	0.214986	0.568351	0.45496	0.156761	0.624367	0.516633	0.0117967	0.0507118	0.617662	-0.042919	-0.258056	0.79075	-0.283725	-0.423169	-0.772461	-1.11563	-0.055782	-0.47671	-1.1999	-1.01737	0.205702	0.993335	0.466531	-0.181081	-0.312412	1.7872	0.811137	-1.72375	0.323879	0.436647	-3.12791	0.244381	0.785203	-0.00810439	-0.146293	-0.0934372	0.877831	0.619129	0.489755	0.52853	0.0869837	0.492376	0.468805	-0.0425321	0.048432	0.232862	0.373306	-0.0429899	0.157798	-0.105735	0.722493	0.548692	0.710359	0.46112	-0.181456	0.123664																																												0.925414	3.01425	2.12645	0.591058	0.4087	1.64672	0.86809	-0.0702415	0.174506	1.27696	0.38867	-8.49095	0.359063	1.47782	0.62841	0.871374	0.67464	0.694945	1.61157	1.3413	0.36434	1.02139	0.347655	0.91772	0.150335	0.55778	0.652292	2.43243	0.836729	1.80428	1.77082
J3QRU1;P07947	YES1	Isoform of P07947, Tyrosine-protein kinase;Tyrosine-protein kinase Yes	-1.18014	-1.21339	-0.564913	-0.977355	-0.478731	-1.57136	-0.720331	-0.626222	-1.43583	-1.01204	-1.00342	-1.11812	-0.75011	0.568566	-1.02441	-1.13959	-1.24993	-1.3218	-1.04689	-1.35966	-1.12513	-0.886863	-1.19638	-0.768093	-0.502314	-1.16966	-1.24621	-1.40415	-1.45335	-1.1517	-0.806545	-1.44046	-1.51776	-2.66473	-1.48532	-1.17029	-1.64274	1.08062	-0.66259	-1.46952	-1.59539	-0.580123	-1.10786	-0.64285	-0.59945	-0.666766	-1.12819	-1.51518	-4.20125	-0.985361	0.158847	-0.405823	-0.529415	-0.199196	-0.235381	-0.485349	-1.47298	-0.608147	-0.636106	-1.55842	-0.177652	-0.818229	-0.912633	-0.930389	-1.17127	-0.197071	-0.387572	-0.22786	-0.682334	-0.232794	1.16859	-0.5208	-0.30009	-0.444248	-0.546573	-0.329326	-0.723571	1.3783	-1.36246
J3QT28;O43684;O43684-2	BUB3	Isoform of O43684, Mitotic checkpoint protein BUB3 (Fragment);Mitotic checkpoint protein BUB3;Isoform of O43684, Isoform 2 of Mitotic checkpoint protein BUB3	-1.13466	-0.865578	-0.835029	-0.819859	-1.353	-1.20475	-1.58819	-0.948152	-0.81154	-0.823138	-1.0139	-0.920381	-1.28853	-0.968181	-1.07512	-1.00869	-0.976795	-1.40847	-1.68902	-1.43921	-0.655956	-1.49651	-0.811819	-0.966134	-0.917542	-1.03963	-1.43488	-0.730915	-0.725977	-0.954757	-1.75637	-0.530611	-1.08964	-1.12905	-0.412672	-1.20722	-0.888428	-1.46208	-3.41815	-0.818148	-1.02808	-2.06598	-1.30378	-0.473674	-0.138504	-0.662674	-0.143708	-0.464857	-0.630125	-0.0855628	-0.623037	-0.11113	-0.0558169	-1.00812	-0.629668	-0.105475	-0.388771	-0.176645	-0.151796	-0.319604	0.0223601	-0.478508	-0.112621	-0.266398	-0.274671	-0.181525	-0.0919355	-0.177609	-0.170172	-0.103003	0.231535	-0.27644	0.21239	-0.229228	-0.0156088	-0.054895	-0.282013	0.280957	0.0740059																																												1.54884	0.651343	-0.429994	1.30795	1.38492	1.17635	1.41514	1.00635	0.786292	0.47293	0.910742	-8.39865	0.374194	0.650072	0.876855	0.862132	1.09702	1.1396	0.785871	0.56665	0.656499	0.526177	0.686396	0.762312	0.669552	0.63399	0.375567	0.0427649	0.690581	0.630695	0.829791
J3QTA6;Q9BRQ6	CHCHD6	Isoform of Q9BRQ6, MICOS complex subunit;MICOS complex subunit MIC25	-2.32225	-5.16684	-1.45502	-0.630363	-1.17291	-1.47432	-1.43958	-0.907351	-1.64384	-1.84945	-1.37179	-1.59397	-1.5726	-2.18872	-1.43428	-0.942297	-1.16962	-1.74539	-5.7385	-1.44804	-1.91367	-2.15543	-1.85052	-1.41381	-1.58708	-1.80177	-1.81449	-1.47828	-2.16064	-2.04279	-1.80662	-2.54583	-1.77413	-1.7518	-1.98627	-1.86294	-2.58915	-4.6861	-5.37053	-3.84573	-3.33167	-3.99262	-3.87091	-1.69517	-1.52627	-1.64313	-1.88387	-2.09416	-2.27395	-2.07114	-1.43087	-1.63406	-1.12635	-3.57749	-1.46402	-1.63051	-1.83235	-1.49768	-1.90693	-1.39323	-1.17505	-1.17049	-1.53919	-1.6593	-1.34493	-1.25717	-1.2152	-1.60685	-2.10008	-1.42577	-1.69218	-1.42632	-1.01311	-1.82991	-1.48749	-1.73324	-1.98539	-1.51176	-2.65479																																												-5.53231	0.128576	0.132965	-1.22779	-1.19192	-0.696243	-1.29672	-2.90812	-2.24793	-2.52464	-3.15192	-5.709	-2.47853	-1.86399	-2.5404	-1.91017	-2.16745	-3.51818	-1.25848	-1.11742	-2.68549	-1.32336	-2.23317	-1.39912	-2.48943	-0.966268	-0.731772	-2.02476	-2.65171	-1.13087	-0.453705
K4DI93;Q13620;Q13620-1	CUL4B	Isoform of Q13620, Cullin 4B, isoform CRA_e;Cullin-4B;Isoform of Q13620, Isoform 2 of Cullin-4B	-2.15674	-1.60817	-1.75912	-1.67143	-1.66915	-1.67412	-1.6772	-1.74137	-1.66137	-1.75428	-1.75436	-2.05028	-1.90022	-1.9484	-1.97327	-1.9535	-1.98024	-1.89745	-1.67231	-1.94287	-2.15426	-1.85408	-1.7407	-2.36201	-2.05862	-1.96291	-1.90685	-1.71365	-2.08246	-1.96353	-1.90712	-1.91963	-2.09417	-2.08999	-1.41336	-1.98538	-1.5571	-1.95268	-2.00897	-1.84666	-1.12537	-1.59515	-1.7939	-1.05559	-1.92194	-1.67616	-1.93293	-1.72143	-1.61393	-1.81584	-1.37816	-1.47106	-1.92295	-2.77719	-1.23441	-1.68993	-1.36616	-1.77211	-1.9983	-1.75595	-1.69238	-1.70806	-1.75316	-1.52748	-1.58887	-1.85318	-1.74172	-1.72398	-1.63487	-1.9116	-1.86252	-1.34773	-1.30047	-2.17965	-1.72827	-1.37999	-2.19047	-1.51332	-1.65185	-2.99922	-2.42897	-2.5363	-2.65464	-2.22892	-3.00312	-2.05176	-2.05461	-1.76254	-2.32574	-2.48788	-2.36481	-2.52098	-2.53732	-1.93929	-2.31028	-2.91844	-2.43564	-3.25321	-3.06326	-2.62668	-3.08229	-2.50375	-2.95967	-3.67406	-3.36492	-2.09004	-3.48083	-2.31282	-2.01115	-2.32532	-3.09009	-3.17094	-2.15081	-1.85905	-1.84726	-2.38685	-1.44461	-2.88393	-2.01457	-2.29927	-2.30713	-2.16211	-1.50332	-0.563726	-3.13387	-0.98026	-1.12742	-1.12681	-1.33687	-0.775377	-1.60018	-1.5448	-1.0503	-2.75224	-1.37657	-2.07699	-1.18372	-1.27619	-1.35801	-0.966803	-1.70528	-1.73943	-1.52537	-1.98502	-1.48423	-1.3858	-1.52189	-1.18731	-0.76797	-1.89123	-1.57632	-1.91232	-1.29969
K7EK07;P84243	H3F3B	Isoform of P84243, Histone H3 (Fragment);Histone H3.3	0.632249	1.43229	1.66918	2.32301	1.25924	-4.445	1.36313	1.17392	1.32983	1.57062	-0.407901	2.45548	3.23575	4.92295	0.664467	3.00561	0.977377	1.14537	1.95455	2.53903	1.57635	2.17565	1.27815	0.123272	1.64131	-4.93551	1.77831	0.900654	-0.122559	1.67903	0.784411	1.91582	2.20814	-4.47539	3.47503	2.1725	1.10167	0.656928	-5.20545	0.976262	-3.16885	-5.59419	1.19271	2.18176	0.195591	3.96512	3.18018	0.918677	1.7186	2.80813	1.59805	4.08909	2.27427	3.0272	4.05656	2.88012	2.79347	1.70103	1.63786	3.41218	2.92187	2.85057	2.67561	3.06389	2.90308	1.82906	1.96353	2.55822	4.14489	2.8457	2.26414	2.98156	3.65896	2.05703	1.52124	3.42914	3.47351	2.49868	3.53039
K7EK33;K7EQ02;K7EQ55;Q96EP5;Q96EP5-2	DAZAP1	Isoform of Q96EP5, DAZ-associated protein 1;Isoform of Q96EP5, DAZ-associated protein 1 (Fragment);Isoform of Q96EP5, DAZ-associated protein 1;DAZ-associated protein 1;Isoform of Q96EP5, Isoform 2 of DAZ-associated protein 1	-0.00572797	0.237171	0.158127	0.394036	-0.159115	0.806592	-0.421797	0.574599	0.390389	-0.545578	0.429468	-0.0504505	0.0495699	-0.0440179	0.401302	0.647433	0.48912	-0.545057	0.462785	0.248855	0.170608	0.231374	0.46577	-0.193036	0.296243	0.0680154	-0.0254907	0.167875	-0.227453	0.764029	-0.441075	-0.266946	0.0642035	-3.60277	1.174	-0.217201	-0.150156	-0.815863	-5.34874	0.374174	-0.155922	-6.00023	-0.902133	1.00407	0.85518	1.02176	0.490658	0.447892	0.160301	0.683124	0.590766	0.805928	0.351862	-4.19401	0.869833	1.07509	0.918174	0.876273	0.683565	0.767915	1.17002	0.900929	1.0479	0.807662	0.34714	0.980827	0.971142	0.980323	0.997254	0.923036	0.669091	0.793753	1.33231	0.667309	0.783715	0.889536	0.718031	0.371362	0.833588	-1.3543	-5.96356	-0.162179	-2.19288	-1.26991	-4.67532	-4.67077	-1.25292	-0.976106	-0.701733	-0.758688	-0.904356	-1.0455	-4.05645	-0.797434	-0.669889	-1.22199	-0.734716	-0.705678	-0.985797	-0.882909	-0.328055	-0.916784	-0.571117	-1.12417	-0.683766	-1.65605	-0.436948	-5.97979	-1.21284	-0.971661	-0.307835	-5.44413	-1.64212	-1.38366	-1.04053	-0.427855	-4.63851	-0.86426	-1.51731	-2.12693	-1.89865	-1.78246
K7EK35;P42229	STAT5A	Isoform of P42229, Signal transducer and activator of transcription;Signal transducer and activator of transcription 5A	-1.16794	-0.919454	-0.10369	-0.0191984	-0.874827	-1.30268	0.0444307	-0.574226	-0.592235	-0.16433	-0.561908	-0.367669	-1.08086	-0.680113	-0.983328	-0.335128	-0.543496	-0.761959	-0.523879	-0.147702	-1.17119	-0.212103	-0.920953	-1.33785	-0.611425	-0.58504	-0.739304	-0.753975	-0.846805	-0.559517	-0.605231	-0.917934	-0.569074	-0.769029	-1.15176	-0.640647	-0.502468	-1.00073	-0.197517	-1.62718	-0.516548	-0.651144	-0.518903	-0.912088	-0.923726	-1.10785	-0.799434	-1.17059	-1.38017	-1.03344	-0.168166	-0.707863	-1.30762	-0.879546	-1.05307	-0.795821	-0.680374	-0.74269	-0.995976	-0.726024	-1.17977	-0.924142	-1.04522	-0.453553	-1.09568	-1.08084	-0.793327	-0.623694	-0.383254	-0.739205	-1.20613	-0.715511	-1.02601	-1.30553	-0.516482	-0.448809	-1.20481	-1.14768	-0.903548																																												-1.86092	-2.3406	-4.84748	-2.45543	-2.88037	-3.02841	-3.51566	-1.94139	-2.01712	-5.41078	-2.00914	-3.84043	-4.3426	-3.84629	-2.53135	-2.03052	-2.43168	-1.93757	-2.18559	-2.28535	-2.38574	-1.77819	-2.12129	-1.92388	-1.96028	-1.45357	-1.54607	-2.39225	-5.33277	-2.38145	-2.56858
K7EKE6	LONP1	Isoform of P36776, Lon protease homolog, mitochondrial	-0.475905	-0.194705	0.11871	0.427839	0.712259	-0.147494	0.00447094	-0.339162	-0.31282	-0.354591	-0.109278	-0.543658	0.00991899	-0.71551	-0.30818	0.340363	-0.923324	0.161086	-0.36658	0.0925233	-0.728246	-0.0656582	-0.501743	-0.396574	-0.0494871	-0.542001	-0.314082	-0.944994	-0.318904	-0.112323	0.384059	-0.320256	0.294973	-0.399483	-0.440264	0.185746	-0.287725	-0.169082	-0.0840237	-0.101991	-1.35884	-0.25408	-0.204721	1.88658	2.2497	2.42892	1.32649	2.00399	1.54453	1.35965	0.429546	1.69943	2.40618	1.49307	2.59459	1.72624	2.01181	1.70881	1.71742	1.86528	1.83404	1.61025	1.78865	2.24882	1.89823	1.90549	1.64449	1.99314	1.7007	2.16104	1.74738	2.55411	3.39411	1.97343	2.05247	1.40426	1.87444	2.23799	2.63309	-1.73507	-1.47039	-1.75351	-1.2498	-1.37038	-1.46612	-1.12474	-1.63306	-1.98212	-2.19566	-1.89096	-1.74565	-1.36701	-1.57888	-2.1062	-1.24184	-1.9942	-2.17108	-1.34532	-1.40376	-3.45843	-2.08821	-1.92855	-2.64391	-0.693323	-1.71031	-1.72808	-1.7846	-1.46271	-1.8256	-2.31987	-1.889	-1.32744	-1.31288	-1.21417	-1.42021	-1.41597	-0.843944	-1.11433	-1.75807	-0.911632	-2.15805	-1.6055	-0.279437	0.295536	-0.726035	-0.282588	-0.611897	-0.611094	-0.696888	-0.93472	-0.270263	-0.938654	-1.31041	-2.32963	-0.468942	-1.07397	-0.936423	-0.442302	-0.391387	-1.17187	-0.850486	-0.602548	-0.909099	-0.39311	-0.439977	-0.170213	-0.497801	-0.318005	-0.659237	-2.64791	-1.74567	-1.139	-0.724277
K7EKI8;O60437	PPL	Isoform of O60437, Periplakin;Periplakin	-5.49611	-1.0872	-0.822936	-2.1668	0.967547	-1.66852	-1.78582	-3.47204	-1.94493	-2.03896	-0.925672	-1.25984	-2.07219	-1.76558	-2.84504	-2.58582	-5.23739	-3.76013	-3.70209	-1.24274	-2.2516	-1.93825	-2.76096	-2.03638	-3.09297	-3.16442	-1.62508	-1.77669	-2.08608	-4.16219	-4.81567	-1.38478	-2.99961	-1.07666	-3.13794	-1.20331	-1.55319	-1.50511	-0.893617	-5.59188	-3.29126	-5.3688	-1.84522	-0.145143	-0.0546894	-0.103472	-0.291413	-0.395043	-0.725173	-0.0167291	-1.62187	0.136124	0.223457	-1.208	-0.800211	0.352863	-0.34878	0.110192	-0.0969823	-0.616381	-0.391988	0.00418347	0.15771	-0.270252	0.0592235	0.271885	-0.466272	-0.442117	0.186693	0.155003	-0.502302	-0.153718	-0.563548	-0.434234	-0.576244	0.0264485	0.000230163	-0.534292	-0.0641397																																												-1.8476	-0.368157	1.21971	0.0559507	-0.778202	-0.132363	-0.952983	-1.32228	-0.108848	-1.34572	-0.369876	-1.7394	-1.30063	-1.457	-0.545311	-0.363104	-0.296674	-0.776868	0.335825	-0.017041	-0.803773	-0.396761	-0.515235	-0.608704	-0.778031	-0.721503	-1.16498	-0.536231	-0.274444	-0.332312	-0.295462
K7ELC2;P62841	RPS15	Isoform of P62841, 40S ribosomal protein S15;40S ribosomal protein S15	1.12756	0.0494687	0.858728	-0.489196	-0.12736	-0.299573	-0.097006	0.173372	0.848694	-0.276063	0.1898	0.0127986	-0.167525	0.319095	0.615922	0.376158	0.113014	0.272623	-0.198321	0.320277	0.728867	-0.296414	0.217563	0.444381	0.270981	-0.122026	-0.492317	0.336402	0.949424	0.377679	-0.0817102	0.429743	-0.0485644	-0.108485	0.251955	1.03454	1.04059	-0.375581	0.204902	0.338873	0.0146546	-0.151127	0.209619	1.26895	0.848115	0.928357	0.0724612	0.780345	0.294175	0.678059	0.387899	0.422184	1.23389	-1.62739	0.771015	1.40185	0.597295	0.758327	0.329764	0.485909	0.95166	1.17907	0.459186	0.566098	0.62685	0.757309	0.911387	1.06968	1.14197	0.709035	0.796645	0.89808	0.958795	1.02804	1.28253	1.25603	1.03513	0.580521	0.902861																																												0.869405	0.51818	1.33545	0.511421	2.17341	2.21413	2.34103	0.33093	-0.428659	-0.360254	0.887271	-0.529898	0.0541553	2.08563	0.51749	1.7843	1.71722	0.820395	2.31183	2.3883	-0.0527267	2.25896	1.1878	1.6927	1.5925	2.60593	1.57624	-0.0197529	-0.281079	1.91785	1.97937
K7ELQ9;Q6UW68	TMEM205	Isoform of Q6UW68, Transmembrane protein 205 (Fragment);Transmembrane protein 205	1.86335	1.24082	1.26696	1.31303	1.23497	1.25101	1.75909	1.66786	1.91601	2.04333	2.09227	1.6963	1.82485	1.47911	1.51976	1.62658	1.88001	1.33642	1.79811	1.39834	1.52878	2.01832	1.71181	2.45626	1.92189	1.43627	2.06116	1.76225	1.58985	2.44021	1.91879	1.91522	1.5608	1.2693	1.97809	1.28549	2.39732	1.12743	1.71585	0.616007	2.10525	1.41785	0.863238	3.39231	3.99589	3.91702	3.48434	3.40645	2.80054	2.86669	2.64444	4.09653	3.72637	0.965515	3.45987	3.57637	4.09669	3.36922	3.3389	3.85149	3.74752	3.78228	3.95852	3.39829	3.43413	3.34736	3.63509	3.5342	3.86998	3.88886	3.65229	3.85586	3.79266	3.93695	3.46999	3.90629	4.18451	3.58018	3.9721	0.428798	0.140376	1.61927	0.356651	0.463331	0.721334	1.00126	0.705672	1.07806	0.513555	0.35418	0.601655	0.775447	1.71892	0.626236	1.29257	1.08823	0.846957	0.31385	1.1037	1.3176	-0.486763	0.846511	-0.203696	0.580844	-0.367949	0.918618	0.270951	0.134948	-0.0299911	-0.801824	-0.142174	0.130504	0.715291	0.0599506	0.753103	-0.792202	0.450276	0.353191	0.458388	0.298497	0.959184	0.305515	-0.537015	-1.69449	-0.432199	-0.0173875	2.23607	2.9196	1.95893	0.351696	1.26934	0.345081	0.725313	0.750202	0.0995338	2.49849	0.264128	0.486865	1.18141	0.139672	0.937623	0.916208	0.873684	1.41025	0.764529	1.30161	1.36149	0.839732	0.545673	1.07365	-0.0271596	2.4596	1.75646
K7EPS8;Q9NSK7;Q9NSK7-3;Q9NSK7-4	C19orf12	Isoform of Q9NSK7, Protein C19orf12 (Fragment);Protein C19orf12;Isoform of Q9NSK7, Isoform 3 of Protein C19orf12;Isoform of Q9NSK7, Isoform 1 of Protein C19orf12	-2.34875	-1.94211	-1.07316	-1.1615	-0.668641	-3.99166	-0.68017	-1.41066	-2.12267	-1.27801	-1.28295	-2.04057	-1.2477	-1.25474	-1.35886	-1.2626	-1.75636	-1.49703	-1.44735	-1.51039	-2.28716	-0.846493	-1.98711	-1.86933	-1.9733	-1.00613	-2.69682	-1.94265	-1.31276	-0.992258	-0.942097	-3.818	-0.665881	-4.31141	-1.85749	-0.236394	-0.631421	-2.49373	-1.39064	-2.85799	-1.44101	-1.81329	-2.41944	-0.111187	-1.74652	-1.21587	-1.16271	-0.236584	-1.61527	-1.05371	-2.19434	-0.743252	-0.502083	-4.89431	-0.996041	-0.244511	-0.0804618	-0.88567	-1.03977	-0.601007	-0.358492	-0.0860872	-0.835005	0.126499	0.0995484	-0.186427	-0.20688	-0.329933	-0.213104	-0.227654	-1.0568	-0.363495	-1.24021	-0.488637	-0.0142797	-0.1439	-0.468751	-1.40081	-0.409441
K7ERG9;P00746	CFD	Isoform of P00746, Complement factor D;Complement factor D	1.18242	0.80073	2.26482	0.731431	0.408252	2.52603	0.967234	1.74017	1.68158	1.63252	1.69155	2.68906	0.766016	1.94816	0.913791	1.021	1.28315	1.21441	2.11883	1.6567	1.52576	1.53739	1.51579	1.61916	2.12766	0.300658	2.13784	1.42283	0.306497	1.82767	1.32588	0.700204	0.809797	5.11617	1.54072	1.79907	0.658655	0.769917	0.491632	1.32216	0.574729	0.573593	1.08445																																																																																																															-2.64219	-3.64866	-2.92799	-3.09281	-2.63284	-1.98404	-2.74623	-1.4237	-2.3952	-2.88395	-1.20715	-2.36675	-2.76741	-2.52589	-2.03789	-2.44882	-1.92147	-2.20252	-1.67708	-2.49757	-2.65532	-2.81541	-2.40609	-2.409	-2.9198	-2.34154	-2.8207	-3.14988	-2.70203	-2.19294	-2.29248	-2.75664	-2.29719	-0.550815	-2.64245	-1.03528	-2.54606	-2.59994	-2.06936	-1.94107	-2.213	-3.04004	-2.57867
K7ERI9;P02654	APOC1	Isoform of P02654, Apolipoprotein C-I (Fragment);Apolipoprotein C-I	3.25573	2.91977	2.05335	1.00677	1.50493	2.13999	2.45617	1.25365	2.53494	1.59486	3.15352	2.9125	2.33986	3.306	1.67216	0.636297	3.81144	1.66274	0.37088	2.39074	3.00916	2.88396	1.8936	2.90432	2.55154	2.86198	2.73976	2.47737	3.60694	2.66743	3.018	2.37331	2.49807	3.10112	-0.933126	2.11428	1.03513	2.80385	2.83862	1.50341	2.58507	3.01807	3.47622	1.48552	2.63517	2.53158	2.26022	1.8277	3.68975	2.92631	3.87315	1.34625	1.95645	3.26893	1.87113	2.32504	2.45961	1.54868	1.51595	3.12699	1.16694	1.92419	2.51635	2.45301	1.385	0.731713	2.25545	0.477693	1.84457	1.5404	2.81654	0.212473	0.306436	2.11222	0.417079	1.83482	1.39847	2.70444	0.196823	-0.0915004	0.0950651	-1.59134	-0.0522217	0	1.93534	0.90037	-5.43348	-3.87069	-0.308372	-0.665651	0.470272	1.57797	3.54106	0.678753	-4.81615	-7.50523	0.820151	-1.57174	0.0256769	-1.09725	-0.6831	-0.671021	-1.7878	1.79986	0.642443	-1.77992	-0.316399	1.06563	0.329069	-0.713497	-0.173378	0.982137	0.251897	-5.6568	-2.44199	1.84713	1.56404	-0.441676	-5.34172	-5.02628	-4.51538	1.30026	5.78379	5.31861	4.20038	2.18527	3.84208	1.00963	3.93209	4.51154	6.02058	5.64755	5.99282	7.2846	7.00412	6.14283	6.4319	4.27959	3.72026	6.44711	4.15228	4.45451	7.09304	4.42973	5.93697	5.17566	2.05508	4.07878	4.96253	4.24326	8.31464	1.7215	3.47412	3.89809	3.77075	4.05297	4.89418	3.14509	4.25808	4.4379	3.95698	4.00352	4.62984	4.76914	4.26557	3.80883	4.13984	3.6555	4.06602	4.18394	3.2731	4.25127	5.24758	3.89358	3.31855	3.13147	3.75984	4.37621	4.16066	3.85688	4.01471	4.07816	3.80174	3.54821	3.85557	4.13871	3.58465	1.92297	4.14729	3.49369	3.9854	3.88759	3.27149	4.37655	3.28339	4.64948
K7ES70;P55083;P55083-2	MFAP4	Isoform of P55083, Microfibril-associated glycoprotein 4;Microfibril-associated glycoprotein 4;Isoform of P55083, Isoform 2 of Microfibril-associated glycoprotein 4	0.2931	1.16686	-0.034855	1.12843	0.130072	1.2313	1.00999	0.0154184	2.28376	1.63322	1.3189	0.0808749	0.437563	0.566981	1.09719	0.959019	-0.341003	0.628577	-0.685408	-0.215923	0.462472	-0.25683	1.67728	1.56436	1.37837	0.405639	0.322907	1.58136	0.385144	0.835318	1.07003	0.588734	1.74161	0.868629	-0.00665231	1.54577	1.07611	0.315382	-3.79351	-0.774889	0.410766	-0.93885	-0.31703	-5.3788	-0.422427	-4.84483	-0.327276	-2.12183	-0.242238	-0.13959	0.926329	-1.73989	-0.819774	-1.28832	-1.32039	-1.01875	-0.334654	-0.622169	-0.574728	-0.0334653	-1.83134	-0.875187	-0.540547	-5.10598	-0.648882	-6.37323	-0.594875	-0.842413	-5.88756	-1.66073	0.22136	-5.41623	-0.93548	-1.22405	-0.621181	-1.78506	-1.93758	-0.118187	-1.67477
K7ESP4;Q8WVC6	DCAKD	Isoform of Q8WVC6, Dephospho-CoA kinase domain-containing protein (Fragment);Dephospho-CoA kinase domain-containing protein	-0.114782	-1.68341	-1.1409	-1.1519	-0.820358	-1.72372	-0.870274	-1.05844	-1.43301	-0.544013	-0.631459	-1.11028	-0.459463	-1.24912	-0.968403	-1.44941	-1.20638	-3.36748	-0.930024	-1.47044	-1.46055	-0.920445	-1.37775	-0.567849	-1.12424	-1.6865	-1.51815	-1.39666	-2.10983	-1.67667	-0.910088	-1.36242	-1.61098	-2.43634	-1.56969	-1.46491	-0.757941	-3.99098	-3.41034	-3.9225	-2.38931	-0.51705	-3.5302
L0R6Q1	SLC35A4	Isoform of Q96G79, SLC35A4 upstream open reading frame protein	0.840142	0.915059	0.889172	0.85159	1.78924	0.572689	0.659611	0.976008	0.510198	0.615865	0.601625	0.287605	0.95082	0.66106	1.14444	0.811862	0.362744	0.79426	0.428361	0.907261	0.706546	0.899496	0.785112	0.918994	0.364342	1.0683	0.417714	0.144118	0.454862	1.00636	0.823505	0.36114	0.931757	-0.0135579	0.379625	1.11132	0.768534	0.583259	1.07863	0.255618	0.0161968	1.22283	0.326353	-0.126084	0.849744	0.404373	0.0131452	0.208846	0.0327924	0.135254	0.673095	0.110728	0.732239	-0.913039	0.651677	-0.153852	0.318113	-0.278049	0.318061	0.377464	-0.0302699	-0.0323417	0.12186	-0.154871	0.0289033	0.0436652	0.631865	-0.328386	0.182253	0.147218	0.499035	0.148803	1.48355	0.507873	-0.289845	0.372902	0.147555	0.756364	0.213253	-0.852269	-0.00828512	-1.17506	-1.76569	-0.677184	-0.864688	-1.54577	-2.21411	-1.66039	-1.20362	-2.10676	-1.57814	-0.833941	-0.623581	-1.00318	-1.45211	-1.55076	-1.5742	-1.16909	-1.39143	-1.46878	-0.434293	-1.03748	-2.2171	-1.01741	-0.304412	-1.6679	-0.30429	-0.436857	-1.641	-0.968977	-0.47715	-1.48025	-1.16268	-0.842913	-1.50055	-0.276256	-1.76075	-1.467	-1.22988	-1.86497	-1.94421	-2.04569
M0QWZ7;Q9NP81	SARS2	Isoform of Q9NP81, Serine--tRNA ligase, mitochondrial;Serine--tRNA ligase, mitochondrial	-0.943965	-0.69996	-0.554943	0.159218	0.343583	-0.736551	-0.98731	-0.0129334	-0.986113	-0.128338	-0.0252862	-0.552621	-0.461135	-0.529656	-0.245698	0.301641	-0.38547	-0.176114	-0.980146	0.583465	-0.346544	-0.514646	-0.495879	-0.0992487	-0.416927	-0.495483	-0.716451	-0.544532	-0.561849	-0.572757	-0.779619	-0.55291	-0.748001	-0.498513	-0.381381	-0.579486	-0.510795	-1.17137	-1.08428	-0.892769	-0.767949	-1.36739	-1.08625	0.245385	0.551473	0.537474	0.317714	0.45187	0.395531	0.21104	-0.0490949	0.388167	0.659862	-4.93501	0.60561	0.239318	-0.231139	-0.0225293	0.305357	0.0759733	0.33142	0.340914	0.381749	0.322371	0.262234	0.423049	0.409326	0.399583	0.376919	0.463916	0.423581	0.592538	0.80177	0.304757	0.451342	0.621036	0.33812	0.523434	0.559289	-1.51781	-1.79608	-1.86918	-5.48014	-2.06767	-1.95894	-2.38653	-2.48221	-2.44512	-1.61853	-1.44994	-1.90309	-2.16067	-4.26896	-1.53786	-1.96422	-1.84924	-2.22192	-1.52974	-1.83573	-2.0233	-1.90931	-1.4644	-2.16136	-0.712541	-1.49122	-2.53914	-2.27305	-2.00676	-2.05002	-2.11093	-2.39604	-1.9725	-1.50679	-1.67325	-1.92103	-2.55886	-2.14288	-1.96066	-2.46555	-1.11977	-2.13075	-2.60998	0.0433166	-1.96323	-1.34636	-0.664785	-0.204685	0.656592	-0.34855	-1.20861	-0.746006	-0.172021	-0.728869	-8.09815	-1.10987	-0.38637	-0.445837	-0.372447	-0.639894	-0.00336556	-0.894132	-0.779838	-0.968315	-0.609512	-0.547793	-0.959859	-0.765441	-1.31268	-1.32306	-1.40869	-2.1257	0.729101	1.08713
M0QYN0;Q969H8	MYDGF	Isoform of Q969H8, Myeloid-derived growth factor;Myeloid-derived growth factor	-0.320275	-0.432426	0.410227	-1.04052	-0.0284815	-0.735029	-0.706932	-0.345139	0.0722224	-0.85907	-0.278009	-0.895535	-0.145994	-0.928438	-0.399269	-1.26938	-1.17736	0.165378	-0.804766	-1.13439	-0.798233	-0.398821	-0.167298	-0.881885	-0.599399	-0.295846	-0.971141	-1.09094	-0.654167	0.182203	-0.357998	0.0997208	0.320595	-0.48637	-0.371669	-0.267176	-0.267244	0.541985	0.425303	-0.468127	0.0451462	1.23314	0.725699	1.91986	1.56171	1.13952	1.17494	1.5674	-0.807676	1.03418	0.349978	1.77442	1.30538	-11.5838	1.72908	1.86255	1.39278	1.31144	0.89585	1.36067	1.28076	1.23425	1.58658	1.24269	1.43724	1.13004	1.49824	1.48405	1.55939	1.41025	1.64217	1.56252	1.66934	2.28352	1.60532	2.04463	1.88996	2.05804	1.6017																																												3.26216	0.499532	0.433141	1.08613	1.15487	0.920068	1.19935	1.46883	1.39164	-0.104478	1.46378	1.27027	0.964071	-0.459174	0.509826	1.4113	1.11379	1.43094	1.44517	1.46147	0.762883	1.64257	0.590233	1.1059	1.63692	1.04842	0.758088	0.518866	0.716815	0.545642	0.27402
M0QYZ2;M0R0N4;P53680	AP2S1	Isoform of P53680, AP complex subunit sigma;Isoform of P53680, AP complex subunit sigma;AP-2 complex subunit sigma	1.38973	0.433732	1.19764	0.808643	0.919421	0.820512	0.903	0.79078	1.26543	1.33281	1.17789	0.779624	1.31289	0.870868	1.09152	0.914027	0.921251	0.723153	1.06175	0.814952	0.678809	1.15904	1.27584	0.91046	0.630809	1.01084	0.547504	0.746946	0.947673	1.14123	0.786842	0.947095	0.60112	0.491196	1.06631	1.11275	1.63442	0.706136	1.15739	0.895886	0.535597	0.826111	0.827805	1.94087	2.04694	1.6024	1.30141	2.00941	1.68656	2.14242	2.52075	1.67088	1.97089	0.504578	1.73442	1.66774	1.92973	1.84063	2.11792	1.87961	1.85484	1.87658	1.40916	1.64374	1.79807	1.96601	1.75274	1.90577	1.83746	1.98646	2.09027	1.94519	1.88803	1.70126	2.12273	1.79015	2.01059	2.03881	1.87917
M0QZR4	ARHGEF1	Isoform of Q92888, Rho guanine nucleotide exchange factor 1	-0.709414	-1.3782	-0.691016	-1.21723	-0.782669	-1.12438	-0.786039	-0.319013	-0.594685	-0.936008	-0.623484	-1.19906	-0.891616	-0.765024	-1.10548	-0.943399	-1.14928	-1.15429	-0.567205	-0.991245	-1.05647	-0.978283	-0.898839	-0.892819	-0.736409	-0.889497	-1.07168	-0.789551	-0.924024	-1.20075	-0.970196	-0.569828	-1.33391	-1.17723	0.464016	-1.16695	-0.193687	-1.74264	-3.19375	-0.983676	-3.04821	-0.953294	-1.4501	-0.884352	-1.24938	-0.951691	-0.5004	-0.387012	-0.0403718	0.138309	-0.0814157	-1.15121	-0.581391	0.213131	0.0387041	-0.539493	-0.140969	-0.183372	-0.767464	-0.224678	-0.466414	-0.787609	-0.53879	0.146826	-0.665486	-0.2741	-0.377287	-0.553867	-0.353058	-0.577524	-0.430263	-0.227824	-0.0286521	-0.79367	-0.109224	-0.461517	-0.334426	-0.223158	0.0309091																																												-5.31693	-2.1254	0.93848	-1.23383	-3.76047	-2.11768	-2.22054	-1.42297	-4.91466	-3.63668	-4.50817	-5.26029	-1.70125	-4.32377	-2.1147	-0.822817	-1.024	-1.72682	-0.444691	-0.472844	-1.44211	-0.491651	-1.21136	-1.41742	-0.208021	-1.05021	-0.606044	-2.11178	-1.71506	-1.26248	-2.1228
M0R0F0;M0R0R2;P46782	RPS5	Isoform of P46782, 40S ribosomal protein S5 (Fragment);Isoform of P46782, 40S ribosomal protein S5;40S ribosomal protein S5	-1.55738	-2.15351	-1.72499	-2.36466	-0.780371	-2.04043	-2.5326	-1.92484	-1.95538	-2.12479	-1.61571	-2.08133	-1.20785	-2.25517	-0.698648	-1.08844	-3.51706	-1.67687	-1.1704	-1.62073	-1.11867	-1.61394	-0.876668	-1.37667	-1.64868	-1.46472	-1.44155	-1.14561	-0.609606	-1.27111	-0.791939	-1.62153	-0.554801	-1.417	-1.00875	-0.60073	-0.529345	-1.42258	-0.857349	-0.717031	-0.479936	-0.215359	-0.644178	3.35086	3.87416	3.9222	3.39905	3.72679	2.71658	3.49157	2.27653	3.61442	4.06561	0.957896	3.71096	3.78322	3.32993	3.54895	3.66095	3.51512	3.862	3.53482	3.5976	3.54854	3.89126	3.70519	3.69532	3.7412	3.68726	3.47069	3.7133	3.70391	4.01516	4.01562	3.71321	3.80057	3.55846	3.85682	3.78886	-0.336651	-0.199402	-0.213764	-0.765614	-0.851472	-0.306391	-0.642822	-0.571671	-0.273647	-0.914739	-0.258594	-1.05064	-0.9654	-0.81778	-0.508771	-6.53545	-0.775011	-0.984117	-0.989563	0.0412197	-1.07701	-0.943769	-0.0525232	-1.00344	-0.189785	-0.921286	0.0816191	-0.829249	-0.789408	-0.863906	-1.53156	-0.432466	-2.81637	-0.780504	-1.26771	-0.692773	-0.182538	-1.11075	-0.658002	-0.46508	-0.836692	-0.438935	-0.0492928	0.781582	2.06667	4.04214	1.84569	3.10452	2.07831	2.89946	2.40509	1.27629	1.60899	2.54017	1.73069	2.2004	1.74246	1.92865	2.80267	2.71715	1.81835	3.70824	3.93741	1.20616	3.32392	2.11977	2.60912	3.30187	3.04474	3.16922	2.30276	2.0017	2.62103	2.10548
M0R117;Q02543	RPL18A	Isoform of Q02543, 60S ribosomal protein L18a;60S ribosomal protein L18a	-0.156622	-0.360333	0.360972	0.0824759	0.353648	0.402243	-0.153405	0.109628	0.219469	0.174133	0.0128901	-0.341384	0.862783	0.0888008	0.585213	0.371723	-0.162999	0.435399	0.537113	0.280958	0.617972	0.197904	0.38686	0.234546	0.545763	0.363441	0.137825	0.14977	-0.41213	0.177106	0.108888	0.0943228	0.166676	0.306275	0.886354	0.665971	1.05264	0.336889	0.460618	0.750153	0.606259	1.08065	0.669399	1.94465	2.21243	1.90871	1.51909	1.91059	1.20928	1.6453	0.918231	1.93201	2.49685	-0.278409	1.78518	2.32211	2.47255	2.31845	2.20518	1.96474	2.284	2.40507	2.42251	2.03147	2.09584	2.05125	2.27681	2.28615	2.48847	2.05989	2.07947	2.27888	2.7324	2.56731	2.28127	2.64031	2.30646	2.18969	2.51072	-1.20395	-1.23845	-1.11565	-5.17292	-0.748109	-4.20289	-0.819547	-0.131278	-0.429914	-0.732142	-0.861171	-1.24648	-1.39424	-1.43815	-0.724543	-1.09496	-0.98125	-2.23733	-4.58676	-2.02661	-4.76455	-1.63514	-1.3481	-4.20786	-1.89747	-3.44536	-1.15836	-8.94949	-1.30332	-0.798581	-1.83765	-4.73659	-7.12034	-1.11554	-1.38837	-0.47417	-0.14557	-0.717156	-2.78395	-0.39606	-0.805351	-0.178637	-1.36926	-0.376914	-1.03242	-2.19292	-0.682968	0.580522	0.105446	0.611902	0.351755	-0.240264	-0.126439	0.666566	-1.97296	0.206457	0.192359	-0.155135	0.808167	0.778003	0.310307	0.014456	0.311754	-0.0120859	0.532973	0.377855	0.83462	0.902832	0.711163	-0.170049	0.512226	0.718877	0.46738	-0.19098
O00116	AGPS	Alkyldihydroxyacetonephosphate synthase, peroxisomal	-2.22583	-2.17938	-2.48186	-2.3937	-1.5884	-2.46163	-0.218088	-0.960865	-1.25721	-1.78283	-1.88743	-2.15466	-1.09864	-2.30887	-0.94694	-0.869058	-1.64203	-1.73257	-1.20056	-1.92455	-2.53297	-2.3724	-1.88092	-0.807655	-0.882815	-1.73267	-0.417744	-1.56435	-1.20471	-1.20256	-1.98597	-0.967559	-2.3381	-2.42957	-1.23756	-1.69884	-1.72099	-2.29843	-1.61507	-2.12774	-2.20732	-1.29068	-1.52575	-0.587311	-0.681119	-1.10009	-1.83495	-0.959994	-2.16965	-0.666455	-1.32906	-0.650388	-0.353031	-2.32011	-0.391183	-0.575719	-0.293503	-0.407553	-0.56517	-1.02827	-0.952275	-0.331621	-0.192085	-0.600971	-0.631041	-0.40092	-0.777959	-0.665149	-0.612568	-0.226667	-0.467359	-0.110302	0.263741	-0.436513	-0.643703	-0.591574	-0.669725	-0.582297	0.153823
O00151	PDLIM1	PDZ and LIM domain protein 1	1.89108	1.56369	2.27494	2.21164	2.00171	4.53895	2.1267	2.33541	2.83974	2.0902	2.1363	2.0075	1.91137	2.84168	2.54035	2.39876	2.07517	1.43346	2.75961	2.07046	2.80098	2.42994	2.89213	1.63226	2.37625	1.8507	2.51155	2.83251	1.87226	2.20813	1.75606	1.71647	2.55739	1.9845	2.95432	2.02576	2.06487	2.50272	1.40502	2.7505	1.20895	1.28491	1.64355	2.6701	2.73938	3.14332	3.15251	2.66421	2.77304	3.19343	2.81538	2.73294	2.49721	1.11963	2.88149	2.60017	2.82916	3.07556	2.91145	2.71166	2.90977	2.91779	2.81332	2.36359	2.80978	2.71064	3.25944	2.7636	3.10527	2.78015	3.40862	2.98514	3.42694	3.55858	2.9653	3.14459	2.79727	3.41049	3.05506	3.28956	2.99812	2.00888	2.14215	1.99961	0.61094	2.16457	1.5443	1.21043	2.42692	2.07662	2.35669	2.56697	0.622571	1.76369	2.52882	2.21346	2.64768	2.854	1.98917	3.1212	3.63881	1.36818	1.71372	2.31428	3.31873	1.8028	3.0291	2.59022	2.23342	3.52278	2.97386	1.5275	2.79673	2.89697	2.20797	1.3331	0.833221	1.79192	2.3998	1.465	1.62844	1.22423	-0.5666	0.59056	4.03948	1.47684	0.26635	1.62291	0.201509	0.772586	0.841291	0.0627892	0.704768	0.514842	0.973843	0.596446	1.27051	1.3636	0.804433	0.304247	2.34423	1.98784	1.18584	1.58268	1.09643	1.05833	1.51061	0.650868	1.80624	3.98548	2.41437	1.46738	1.4388
O00161	SNAP23	Synaptosomal-associated protein 23	0.296985	-1.51437	-0.154075	-0.71344	0.285206	-0.305943	-0.633384	-0.744432	-0.329943	-0.291613	0.0218601	-0.56578	0.128802	-0.860049	-0.294395	-0.323722	-0.416006	-0.833915	-0.158267	-0.436667	-0.503649	-0.365566	-0.339171	-0.0131599	-0.30707	-0.594786	-0.871263	-0.155588	0.381195	-0.19193	-0.489606	-0.207693	-0.483904	-0.638138	-0.225715	-0.739811	-0.24138	-0.207975	-0.546709	-0.826283	-1.86852	-0.419722	-1.5369	-0.338394	0.172426	-0.0654823	-0.490348	-0.331474	-0.557582	-0.424199	-0.43498	-0.327962	-0.032714	-1.30712	-0.193	-0.274156	-0.516325	-0.7417	-1.20855	0.0276563	-0.261161	0.104996	-0.198353	-0.134787	-0.318505	-0.41162	-0.005252	-0.190454	0.00922013	-0.274365	0.159983	0.0649884	0.220691	-0.128513	-0.187486	-0.301347	-0.451472	-0.135497	0.037533
O00165;O00165-2	HAX1	HCLS1-associated protein X-1;Isoform of O00165, Isoform 2 of HCLS1-associated protein X-1	2.474	-5.86228	4.34261	-2.02221	-2.0308	-2.81171	-3.42747	1.56495	-0.0719363	-3.20213	2.05191	3.58542	-3.08051	1.04197	-2.98609	0.784678	1.63179	-3.85151	-3.33439	0.220788	-3.38842	-3.48876	2.96221	-1.20205	-3.1388	-4.86129	-2.86594	3.16805	6.42145	-3.07782	5.34182	-3.33504	1.72209	-3.09453	-3.28355	-2.51875	-3.14505	-4.64318	-3.70292	4.87014	-3.68756	-4.17329	2.86481	-0.603381	-0.874368	-0.974985	-2.12748	-2.05605	-1.16993	-1.7794	-2.66855	0.178351	-1.63842	-3.34747	-0.361423	-0.0262057	-1.35698	-1.68805	-1.2772	-1.63914	-1.06199	-0.229488	-0.834041	-1.3651	-1.22384	-1.38173	-1.24509	-1.36607	-1.23643	-1.0719	-0.942533	-1.2982	-0.0226397	-0.934885	-1.55479	-0.729844	-1.16268	-1.41736	-0.845329
O00170	AIP	AH receptor-interacting protein	-1.04733	-0.610524	-0.28092	-0.300082	-0.701647	-0.0650977	-0.44972	-0.193767	-0.513403	-0.728571	-0.549182	-0.448231	-0.871894	-0.482321	-0.408209	-0.471634	-1.13319	-0.997333	-0.175537	-0.320154	-0.810636	-0.408092	-0.393194	-0.792592	-0.453682	-0.613758	-0.386418	-0.312621	-0.442518	-0.760062	-1.16353	-0.472148	-0.833047	-0.316852	0.305846	-1.30127	-0.777197	-0.516266	-1.88002	-0.678244	-6.90559	-3.96377	-1.21412	-1.1323	-1.37048	-0.715946	-0.278847	-0.224055	-0.97225	-0.252832	-0.335229	-0.611927	-1.43019	-0.438452	-1.12408	-0.80429	-0.180787	-0.562469	-1.0169	-0.68707	-0.813371	-0.733932	-0.905485	-0.517634	-0.991974	-0.564468	-0.349795	-0.822622	-0.487174	-1.13174	-0.969752	-0.274656	-0.710975	-0.172704	-0.671176	-0.387213	-0.97795	-0.859197	-0.186389																																												-1.255	-0.170534	0.270485	-0.349597	-0.407575	0.279925	-0.642571	0.0386586	-1.7195	-0.797922	-0.306423	-1.81237	-0.398206	-0.195558	-0.448851	-0.598286	-0.507932	0	-0.367446	-0.538623	-0.803322	-0.312734	-1.03605	-0.550502	-0.366735	-1.08561	-0.0126836	-1.27201	-0.888408	0.514178	0.800623
O00186	STXBP3	Syntaxin-binding protein 3	-1.20939	-1.94019	-1.63184	-1.69716	-1.61687	-1.47306	-1.58658	-1.47773	-1.59659	-1.39725	-1.44635	-1.946	-1.22963	-1.49349	-1.7084	-1.70882	-2.01097	-2.3331	-1.44357	-1.66469	-1.65666	-2.03769	-1.60324	-1.02438	-1.23133	-1.7891	-1.39168	-1.34321	-2.61699	-1.73271	-1.35932	-1.39405	-1.42926	-2.20335	-1.76734	-1.31172	-1.71216	-1.60895	-1.44806	-2.05591	-1.87838	-1.92223	-1.6652	-1.02369	-0.339054	-0.44742	-0.750608	-1.14358	-2.09056	-0.538914	-0.906247	-1.04077	-0.448157	-2.39367	-0.512711	-0.814554	-0.86371	-0.958408	-0.710372	-0.447942	-0.815721	-0.984394	-0.266508	-1.12287	-0.629655	-0.470182	-0.722859	-0.940487	-0.737299	-0.738869	-0.479621	-0.774517	-0.515203	-0.779857	-0.873028	-0.845316	-0.676863	-0.403193	-0.566259																																												-7.24105	-1.36945	-2.01241	-1.75088	-1.93973	-1.71354	-2.14646	-1.91431	-1.23491	-2.54025	-1.29032	-1.4415	-2.07903	-2.12432	-1.93748	-1.61577	-1.99869	-1.89139	-1.37531	-1.54543	-1.97001	-1.50857	-1.47286	-1.89903	-1.55	-1.08054	-2.14889	-2.51527	-0.952044	-1.73481	-1.7825
O00203;O00203-3	AP3B1	AP-3 complex subunit beta-1;Isoform of O00203, Isoform 2 of AP-3 complex subunit beta-1	-1.41585	0.5868	-0.53058	-0.376666	-0.470322	-1.31251	-0.596356	-0.261786	-1.09527	-0.859378	-0.154391	-0.276243	-0.845877	0.109052	-0.800402	-1.58775	-6.61528	0.59911	-0.68032	-1.4192	-1.43061	-1.47666	-0.537036	-0.455106	-1.62448	-1.73803	-0.16203	-0.598115	-0.438161	-0.437396	-0.681718	-1.34886	-0.619796	-0.784305	-0.976929	-0.598154	-0.536939	-0.0315747	-0.35822	-0.636803	-3.61579	-1.00981	-0.726968	-0.615949	-1.09857	-1.90856	-1.66705	-0.320618	-2.54452	-0.642629	-0.373361	-1.85223	-0.377036	-4.38061	-1.39975	-0.527206	-0.277057	-0.242028	-0.372353	-0.533327	-0.607616	-0.418428	-0.581906	-0.531076	-0.806933	-0.955302	-0.264893	-0.545654	-0.743316	-0.623863	-0.612919	-0.285014	-0.391334	-0.691348	-0.622536	-0.619563	-0.838155	-0.827381	-0.291704																																												-1.3957	-2.79205	-1.36438	0.163973	-0.243171	-1.68627	-0.410343	0.193233	-0.661931	-0.823126	-0.429188	-1.3878	-0.406475	-1.56306	0.0724717	-0.958038	-0.0128431	-0.946712	-0.333858	-0.813343	-0.216912	-0.0575209	-0.17425	-0.24052	0.232966	-1.59061	-0.595393	-0.783768	-1.34546	-1.15822	-1.58884
O00214-2	LGALS8	Isoform of O00214, Isoform 2 of Galectin-8	-1.60488	-0.21182	-1.20124	0.046047	-5.0614	-0.967249	-0.979964	-1.11196	-0.872959	-0.916387	-0.755757	-0.364547	-0.940686	-1.10274	-0.989871	-0.563197	-3.5252	-1.37725	-0.694684	-0.942021	-0.795533	-0.790856	-1.12063	0.178944	0.440008	-1.4197	-0.4211	-0.119029	-1.24203	-0.75777	-1.24286	-0.42808	-1.29582	-2.9581	-0.517018	-0.859124	0.0850458	-0.442649	-0.360235	-0.660393	-0.718503	-0.804403	-0.856692	-1.1945	0.146536	-0.159253	-0.344878	-0.0226518	-6.42542	0.686159	-3.05098	-0.244933	-0.175617	-6.27864	-0.13959	-0.227941	0.0834098	-0.392903	-0.389122	0.196868	-0.048894	-0.186393	-1.03116	-0.343412	-0.170006	-0.345694	0.216478	-0.23176	0.308464	-0.150527	0.022437	0.0062687	0.523787	0.12047	-0.801289	0.585385	0.166502	0.676655	-0.161213
O00231	PSMD11	26S proteasome non-ATPase regulatory subunit 11	0.0973381	-0.104047	0.314345	0.708211	0.70006	0.302384	0.582398	0.81884	0.221611	0.853618	0.65622	0.57122	0.460064	0.587826	0.363737	0.13169	0.127533	0.0171258	0.685504	0.639934	0.11599	0.28125	0.778126	0.5242	0.460638	0.176428	0.376104	0.568367	0.107253	0.833666	0.616119	0.625941	0.499802	0.471216	0.649928	0.650795	0.834196	0.118736	0.190618	-0.267731	-0.747422	-0.38163	-0.0359908	0.457455	0.597993	0.532814	0.631012	1.03965	0.0320912	0.492117	-0.0280394	0.276325	0.359759	-1.3111	0.414627	0.695413	0.724263	0.634963	0.493431	0.40509	0.417535	0.636077	0.395581	0.609049	0.573117	0.494269	0.323956	0.605691	0.542852	0.592692	0.189369	0.509654	0.539408	0.619839	0.726468	0.665057	0.803662	0.11884	0.46286	-1.15347	-0.857111	-0.5991	-0.806706	-0.924812	-0.926822	-1.11048	-1.61893	-0.555694	-1.07214	-1.42076	-1.19443	-0.891634	-0.86892	-1.342	-1.08585	-1.43207	-1.23259	-1.70455	-1.58206	-1.56026	-1.78822	-1.63529	-1.0011	-1.05881	-1.49362	-1.00634	-0.691221	-1.42804	-1.36894	-1.73912	-1.19546	-1.13535	-1.00299	-0.876446	-0.772715	-1.08411	-0.546064	-0.818156	-1.08196	-0.989891	-0.918341	-0.861322	0.321263	0.116874	0.026689	0.89026	0.265637	-0.281968	0.196412	0.958961	0.236375	0.267625	0.695622	0.0214897	0.754298	-0.57395	0.926374	0.757873	1.04845	0.632599	1.09877	1.1595	0.608591	0.959046	0.919246	0.776258	1.14562	0.258017	0.958007	0.271662	0.188388	-0.414547	-1.27032
O00232	PSMD12	26S proteasome non-ATPase regulatory subunit 12	-1.26474	-2.37628	-1.17542	-1.46072	-1.34449	-1.48523	-0.972177	-1.12648	-1.47493	-0.838862	-1.0042	-1.23724	-1.33069	-1.26393	-1.33629	-1.5407	-1.98743	-1.86561	-0.97625	-1.15401	-1.63387	-1.16106	-1.20612	-1.35893	-1.12015	-1.35871	-1.71858	-1.28591	-1.30988	-0.954974	-1.43863	-1.36954	-1.4684	-2.08468	-1.0719	-0.955977	-0.546861	-1.404	-1.55181	-1.42669	-0.826547	-1.42039	-1.55161	0.294579	-0.283966	-0.191833	-0.282134	0.207	-0.754691	0.117711	-0.693828	0.261638	-0.0288646	-1.58057	0.38293	0.06997	0.607556	0.40275	0.141462	-0.00700421	0.146384	0.553603	0.0532159	0.298337	0.49698	0.339612	0.0598175	0.559165	0.583925	0.652012	-0.0421799	0.817957	0.848244	-0.161724	0.711395	0.812535	0.254264	0.0368483	0.762086																																												-1.27241	-0.357914	-2.20895	-0.929013	-0.991235	-1.06843	-1.10642	-0.503655	-0.742205	-1.50248	-0.581129	-2.1434	-1.03624	-1.72749	-0.84459	-0.8829	-0.978804	-0.681079	-1.21855	-1.61764	-1.00464	-1.44915	-1.23691	-1.26416	-0.885313	-1.31685	-1.34675	-1.58278	-1.52938	-0.991181	-0.771945
O00233	PSMD9	26S proteasome non-ATPase regulatory subunit 9	-0.368918	-0.256912	0.388319	-0.0231709	0.126917	0.265445	-0.207386	-0.185935	-0.231876	0.171264	-0.0471475	0.355804	-0.446546	0.0839168	-0.422752	-0.503726	-0.540913	-0.14198	0.244602	-0.094265	-0.44658	0.225468	-0.152369	-0.874447	-0.134037	0.0901106	-0.0282135	-0.0457791	-0.307372	-0.2305	-0.126782	-0.616199	-0.246482	-1.11611	-0.254175	-0.0862139	-0.586334	-0.274141	-1.04245	-0.282754	0.13346	-0.957352	-0.214104	-0.275536	-1.01491	-0.674308	-0.155681	-0.0283438	0.29882	0.392441	0.134158	-0.0835362	-0.87766	1.32788	-0.655192	-0.00204013	-0.174276	-0.161575	-0.521396	-0.271103	-0.0305642	-0.0107072	0.0178059	-0.113226	-0.251665	-0.365574	-0.199722	0.843348	-0.0998647	-0.304553	-0.666441	0.123829	-0.17639	-0.207129	-0.0381804	0.7079	-0.275532	-0.492138	0.110472	-1.84697	-5.1636	-1.95546	-2.80461	-1.85318	-1.04089	-1.34344	-7.14863	-2.17954	-1.25664	-1.97406	-1.85707	-0.670766	-0.884867	-1.54166	-1.90016	-1.54996	-1.39131	-1.54487	-1.3406	-1.30145	-1.542	-1.2348	-0.374469	-1.3636	-1.32362	-5.19359	-1.25563	-1.81971	-1.87856	-1.33522	-0.914323	-1.58578	-2.03534	-1.24388	-1.77424	-1.07303	-1.09704	-1.56276	-1.76204	-2.48166	-2.19633	-1.21343	-0.499392	0.591053	1.55152	-0.315022	-1.20182	-1.30307	-1.20126	-0.373326	-1.04088	-1.3195	-0.513304	-1.17289	-0.537891	-1.86826	-0.482599	-0.179808	-0.591697	-1.06532	0.184912	0.146114	-1.01039	-0.156942	-0.561732	-0.481656	-0.0962415	0.406464	-0.383344	0.588815	-0.333051	-1.25059	-1.36315
O00244	ATOX1	Copper transport protein ATOX1	-1.21678	-0.652672	-0.413542	-0.406891	-0.924683	-0.206323	-0.0267433	-0.451616	-0.442807	0.0622428	-0.64469	-0.297198	-1.01522	-0.394751	-0.936726	-0.636475	-0.375447	-0.922552	-0.207775	-0.450303	-0.760997	-0.00753635	-0.511746	-1.30233	-1.0792	-0.778319	-0.528084	-0.502572	-0.548429	-0.994812	-0.993766	-1.3627	-0.382912	-0.813927	-0.128349	-0.566716	0.294799	-0.649273	-0.749233	-0.00526954	0.41291	0.153183	0.15375	0.383254	-0.777104	-0.483565	0.664856	0.645638	-1.06179	-1.11127	-1.17805	0.811673	-0.592071	-9.73894	-0.319571	-1.14903	-0.794532	0.668181	0.160731	-1.47163	0.363296	0.528831	-1.14527	0.465329	0.470042	0.463067	0.31052	0.611631	0.37997	0.189323	-1.05196	0.0857136	-0.04919	0.30505	0.667845	0.423854	0.155891	-0.409374	0.00519995																																												2.43901	4.19189	3.08062	2.62643	2.95446	2.35685	3.10362	3.6163	2.37529	2.15406	2.94345	2.06893	2.89814	1.6407	2.57395	2.68044	1.11491	3.09475	1.76431	1.71901	2.69575	1.68405	2.46805	1.70675	2.0731	3.09655	2.07294	4.19669	2.13617	1.83122	1.73406
O00264	PGRMC1	Membrane-associated progesterone receptor component 1	3.60924	2.82343	3.13061	2.38556	4.24232	2.26679	2.59516	3.06979	2.91062	2.91583	2.86205	3.02643	3.6243	2.92684	3.464	2.75558	2.2783	2.79084	2.70854	2.78575	2.93917	3.54961	3.24484	3.57726	3.44818	3.68146	2.99832	2.21806	1.95331	3.6608	3.67698	2.90291	2.96718	2.04613	2.86195	3.35229	3.11456	3.04891	3.7036	2.22232	2.49003	3.82355	2.73145	5.26018	6.49987	6.53923	5.62847	5.6581	4.61523	4.86228	3.58908	5.32476	6.01812	2.50879	5.40875	5.58795	5.48891	4.77039	5.53829	5.38333	5.61128	5.52542	5.83868	5.19309	5.73274	5.44839	5.2537	5.17888	5.43862	5.94859	5.45511	5.18381	4.54711	5.13951	5.05913	5.76906	5.67696	5.43484	5.04497	0.0243374	1.27722	0.754243	0.0270761	0.127213	-0.204037	0.0614155	-0.255026	-0.790234	-0.0591031	-0.989187	-0.159397	-0.592935	0.468137	-0.424128	-0.244481	-1.47747	-0.0862851	-5.40366	0.0207524	-1.76175	-5.8512	-1.08397	-0.865555	-1.02816	-0.327059	0.529989	-0.17533	0.380986	-0.241271	-2.59181	0.138366	-4.37294	-0.561006	-0.543245	-0.311317	1.90727	-2.01265	-1.63081	-0.131791	-4.28374	1.03134	0.580549	-5.11423	3.27417	3.994	1.90174	2.31765	1.59723	2.15791	0.128816	0.650776	0.752282	0.258009	-0.50289	1.02716	0.736809	0.977618	1.69938	1.35383	0.434462	2.4105	2.66635	0.885649	2.27916	1.56192	1.97705	1.05875	2.04373	2.78443	2.24981	1.42534	1.48243	1.63494
O00267	SUPT5H	Transcription elongation factor SPT5	-1.22452	-1.28646	-1.05309	-0.994399	-1.51465	-0.886748	-1.47975	-1.34496	-0.465134	-1.83084	-0.951926	-1.74939	-1.34005	-0.975464	-1.42914	-1.46772	-1.98175	-3.90546	-1.66402	-1.51783	-0.646691	-1.46465	-0.804421	-0.857847	-1.47449	-1.32461	-0.769127	-1.56776	-0.766945	-1.11806	-1.5683	-0.724959	-1.09634	-1.89579	-1.02624	-1.96444	-1.46754	-1.35827	-1.84562	-1.22108	-3.3903	-2.21459	-0.540361	-2.30895	-1.16875	-1.08955	-1.27186	-1.31009	-0.988796	-1.28354	-0.926933	-0.825188	-1.06577	-4.72434	-1.96786	-0.763954	-0.702172	-0.818738	-0.766916	-1.27812	-0.378676	-0.629795	-0.88479	-0.923827	-1.27867	-0.621699	-0.691581	-0.487532	-0.999693	-0.514052	-0.845787	-1.02296	-0.766587	-1.16593	-0.934651	-0.443513	-1.19784	-0.627938	-0.450653																																												-3.73697	-1.93424	-0.445804	-1.79413	-2.67098	-1.29165	-2.49135	-1.64445	-2.11474	-3.36634	-0.717216	-5.5867	-1.10475	-1.08009	-0.960778	-0.959691	-1.34934	-1.28289	-1.18222	-0.371291	-0.791574	-1.48812	-4.90906	-0.526773	-0.771501	-1.64664	-1.31788	-0.648537	-0.853305	-1.17164	-0.87605
O00273	DFFA	DNA fragmentation factor subunit alpha	-1.52234	-1.27203	-1.33759	-1.04768	-1.08248	-1.3833	-0.779986	-1.38587	-1.0354	-1.35438	-0.83291	-1.2039	-1.23408	-1.29962	-2.14571	-1.79133	-1.79979	-1.39077	-1.8329	-1.45576	-1.54103	-1.61413	-1.18471	-1.9824	-5.38457	-1.57508	-0.72653	-0.920321	-1.23764	-1.27657	-1.04105	-1.24241	-0.733343	-2.09919	-1.0681	-0.809023	-1.09572	-1.11455	-0.969685	-1.04677	-1.4148	-1.4893	-1.051	-2.49892	-3.47491	-2.05493	-1.62538	-1.71704	-2.15207	-1.70625	-1.90948	-1.27331	-3.10137	-6.53946	-1.36302	-1.54499	-1.3855	-1.51022	-2.44145	-2.16238	-1.63281	-1.25748	-3.53803	-1.37533	-1.73835	-1.6607	-1.31008	-1.67293	-1.37245	-1.09424	-3.12211	-1.33539	-1.4117	-1.89676	-1.19488	-1.11737	-2.24568	-2.69394	-0.698091																																												-1.26416	-0.814851	-1.06729	-1.87839	-1.80806	-1.43345	-2.09145	-1.4595	-4.8541	-3.9397	-0.827272	-8.24904	-2.51231	-1.56827	-1.93868	-2.43773	-2.62623	-0.61579	-2.16866	-1.24112	-1.65272	-2.32547	-2.96657	-3.01891	-1.88179	-1.24533	-1.41812	0.769377	-0.655726	-0.663014	-1.39484
O00291;O00291-3	HIP1	Huntingtin-interacting protein 1;Isoform of O00291, Isoform 3 of Huntingtin-interacting protein 1	-0.665186	-1.85921	-1.17607	-0.632513	-1.78041	0.836309	-1.38834	-1.20389	-0.526369	-1.26473	-0.647669	0.278617	-0.775368	-0.695126	-0.323939	-0.697726	-1.82176	-3.46896	-1.00481	-0.994893	-0.324489	-1.31477	-0.41223	-0.430041	-0.931103	-1.59548	-0.100646	-0.882909	-1.21877	-0.319009	-0.0700914	-0.560586	-1.30412	-0.956075	-0.444123	-2.06079	-1.37024	-1.47123	-4.33996	-4.37423	-4.56255	-0.742684	-4.42124	-2.24807	-2.1987	-2.56572	-2.10402	-2.33686	-0.389849	-2.48484	-1.28658	-2.57672	-2.27406	-3.78543	-2.89276	-3.0134	-2.33387	-2.7586	-2.14521	-1.81754	-2.97044	-1.80461	-2.0963	-2.64368	-2.24513	-3.14281	-2.00367	-2.62537	-2.06599	-2.39505	-1.5994	-3.14147	-2.12161	-2.10614	-2.65844	-1.89364	-1.79913	-1.89409	-2.62416
O00299	CLIC1	Chloride intracellular channel protein 1	2.7599	2.05778	2.7212	1.80896	2.61284	2.44992	2.74493	2.6941	2.7054	1.94574	2.76833	2.57306	2.62058	2.32922	2.51859	1.91914	2.10827	2.23696	3.08167	2.1581	2.42042	3.08168	2.99668	1.72865	1.81794	2.73663	2.40681	2.14916	2.52975	3.05189	2.55002	2.0147	2.61612	1.57825	2.91723	2.5707	3.02316	2.32501	2.39411	3.14911	1.9783	3.01465	2.94765	2.61816	1.81286	2.11537	2.83888	2.74803	3.15238	3.38358	3.39791	2.64973	2.22856	3.57797	2.65714	2.55513	2.90998	2.80368	2.09511	2.84436	2.58006	2.23423	2.25842	2.92746	2.2562	2.34522	2.70008	2.54931	2.7709	2.4322	2.71835	3.02827	2.9577	3.26783	2.78642	2.94807	2.68594	2.92185	2.95141	-0.405417	-0.333806	0.332342	-0.712431	-0.410791	-0.760828	-0.675807	-0.951023	-7.46899	-0.500662	-1.0784	-0.915051	-0.323675	0.567077	-0.101006	-0.916049	-0.0533496	-0.051793	-0.934572	-0.384514	0.13529	0.742968	-0.598131	0.133745	0.156567	-0.214077	-0.503189	-0.0373678	1.31145	-0.336252	-0.635848	-0.803689	-0.42239	-0.892546	-0.486447	-0.60039	3.16748	-0.201409	-0.875887	-0.381689	-0.847152	-0.619178	-0.260567	2.90526	3.45471	3.9049	3.69609	3.36297	3.01037	3.29447	3.8541	3.34143	2.60162	3.43262	2.93659	3.41817	2.85949	3.62164	3.01313	3.40583	3.48996	3.93569	3.58208	3.22599	3.71765	3.51928	3.28011	3.90605	3.1651	3.41508	2.48985	2.71833	3.42336	2.5396
O00303	EIF3F	Eukaryotic translation initiation factor 3 subunit F	0.0337867	-0.596469	-0.813989	-0.513448	-0.529351	-0.175505	-0.720402	-0.454447	-0.99379	0.14165	-0.7589	-1.31946	-0.525502	-0.858651	-0.227759	-0.498466	-0.755456	-0.105639	-0.494733	-0.773315	-0.442183	-0.700877	-0.581168	-0.730169	-0.00869072	0.0229073	-0.530968	-1.81818	-0.938682	0.311098	-0.768247	-0.336218	-0.710798	-0.213799	-0.019342	-0.0975306	-0.0142404	-0.648344	-0.503728	-1.01552	-0.25402	-0.679241	-1.78841	0.953023	1.01242	0.72871	0.719413	0.832819	0.457867	0.787463	0.405621	0.856729	1.01179	0.60881	0.869425	0.975943	0.785433	0.742151	0.876846	0.766518	1.0051	0.95653	0.914312	0.918916	0.880905	0.900074	1.0069	0.82416	1.06147	0.866969	1.1745	1.08349	1.29943	0.680027	0.80687	1.12661	0.580771	1.18838	1.17091	-0.919129	-0.754472	-0.995997	-0.282797	-0.327959	0.494301	-0.585071	0.361643	0.34057	0.940452	-0.45785	-0.551822	-0.543702	-0.493112	-0.585402	-0.262722	-0.305109	-0.812985	-0.90019	0.35691	-0.0480868	-0.399986	-0.187858	-1.10783	-0.00659009	-0.157626	-0.57218	-0.76461	-0.831418	-0.453373	-0.493708	0.0836799	-0.497551	-0.445224	-0.513645	-0.43995	0.00123993	-0.344814	-0.519456	-0.0603758	-0.33195	0.0315969	0.325233	0.158537	0.698115	0.554471	1.06742	0.860094	-0.49417	0.85524	1.02625	0.50188	0.0637488	0.804074	-0.216534	0.845824	-0.682199	0.317294	1.4978	1.36473	0.728553	1.0929	0.968511	0.563004	1.13698	0.691355	1.02917	1.25423	1.11758	0.86672	-0.0230515	0.160367	0.523875	-0.122539
O00330;O00330-3	PDHX	Pyruvate dehydrogenase protein X component, mitochondrial;Isoform of O00330, Isoform 3 of Pyruvate dehydrogenase protein X component, mitochondrial	-0.934166	0.024641	0.129749	1.67579	1.47859	-0.267203	0.440511	0.417815	-0.697201	0.190465	-0.0655167	-0.421016	0.231281	0.249509	0.418925	1.5713	0.0768759	0.456633	-0.591789	1.71458	0.119868	0.00401928	-0.839313	0.361213	0.0163665	0.672348	-0.410373	-0.352202	0.138637	-1.01977	0.308039	0.179593	-0.0342157	0.261261	-0.0713706	-0.193241	-0.623137	-1.22459	-1.71162	-0.594489	-1.24077	-1.01502	-0.806154	-1.30465	-0.647022	0.20696	-0.770031	-0.631913	-2.14484	-0.997936	-1.7129	-1.2297	-0.361285	-9.3839	-0.800212	-0.614823	-0.979523	-0.956809	-1.37335	-1.04926	-1.2022	-0.771242	-1.13759	-0.712403	-0.72464	-0.803599	-0.896684	-0.723898	-1.67165	-0.522062	-1.10488	-0.967532	-0.386172	-1.02531	-1.06814	-0.955395	-0.644969	-1.02793	-0.88191	0.670678	1.05462	0.720431	0.0409253	0.156015	0.273206	-0.0909398	0.0653139	0.512263	0.0428102	0.201373	0.0380539	0.511397	0.218186	0.0965064	0.0774668	-0.397988	0.333944	0.59966	0.776093	-0.144466	0.352324	-0.0854078	-1.31324	0.535786	0.68167	-0.483717	0.114467	0.207917	-0.0915608	-0.119836	0.952093	-0.102997	0.279669	0.430619	-0.149018	-2.09219	-0.692772	0.754026	-0.33453	0.342191	0.126994	-0.649958	-3.59864	-1.15821	-0.949873	-1.42649	-1.67858	-1.95692	-1.77306	-2.62749	-2.41519	-2.50416	-3.09844	-7.12606	-2.37543	-3.8634	-2.45111	-2.311	-2.00207	-2.62148	-2.35279	-2.21808	-2.98114	-2.164	-2.43957	-2.11627	-2.19233	-1.73241	-1.66744	-4.14674	-5.30849	-3.21785	-2.04847
O00339;O00339-2	MATN2	Matrilin-2;Isoform of O00339, Isoform 2 of Matrilin-2	0.519233	-0.19274	-2.31762	-0.775603	-1.79381	-1.47231	-1.34225	-0.803512	-0.843157	-1.47861	-1.26303	-1.49709	-1.98901	-1.0857	-1.66449	-0.734895	-1.81227	-1.27394	-1.21905	-1.57338	-0.407046	-2.13977	-1.55383	-0.974953	-1.11508	-1.94884	-0.986895	-1.71734	-2.23228	-2.85039	-1.21421	-1.45182	-1.29977	-0.371982	-1.88949	-1.76644	-2.46285	-1.72982	-1.89883	-1.5193	-4.43775	-3.71964	-1.77203	-2.60256	-2.726	-3.82917	-2.28507	-4.17867	-2.33564	-2.57988	-0.734979	-3.5591	-3.65757	-4.94857	-2.05602	-3.25813	-2.29803	-3.28887	-1.70498	-2.82981	-2.36884	-3.7015	-2.57111	-3.99275	-4.91217	-7.51771	-2.22674	-3.83317	-1.88209	-4.10378	-0.692806	-4.40571	-3.4753	-1.60579	-3.60754	-2.78808	-3.77811	-1.63387	-4.98239
O00410;O00410-3	IPO5	Importin-5;Isoform of O00410, Isoform 3 of Importin-5	-0.658015	-0.41396	-0.187029	-0.154416	-0.207013	-0.189286	-0.0198048	0.0553484	-0.0544423	0.270337	0.37233	-0.0940314	-0.313529	-0.188529	0.153804	-0.200601	-0.879718	-0.499169	0.170849	-0.10076	-0.360124	-0.238898	-0.153305	-0.56634	0.0866348	-0.387813	-0.00822854	-0.314489	-1.08535	-0.0522294	-0.0881905	-0.300088	-0.0666108	-0.511129	0.0949897	0.294031	0.364404	-0.229851	5.01594e-05	-0.336678	-0.508607	-0.425077	-0.281336	0.559023	0.0554955	0.209791	-0.0601565	0.607251	0.106054	0.313811	-0.11589	0.315811	0.343959	-0.694094	0.996846	0.50207	0.339827	0.415049	0.352144	0.161492	0.455284	0.422677	0.368736	0.724894	0.454857	0.0609094	0.508218	0.102968	0.426755	0.476322	0.353796	0.451257	0.957238	0.114149	0.236649	0.50032	-0.0164986	0.795253	0.762063	-0.630384	-0.46842	0.42567	-0.43412	0.0923798	-0.634658	-0.482086	-0.269332	-0.0158332	0.205225	-0.314872	-0.133803	-0.473455	-0.0397905	0.326053	0.468228	-0.120412	-0.109872	-0.371461	0.284391	0.576214	0.639722	0.641109	0.106115	-0.383223	0.202993	-0.371927	0.324538	-0.150501	-0.0614974	-0.349352	0.915888	-0.251478	0.112215	-0.147091	0.429998	-0.375897	-0.203374	-0.102175	-0.0231626	-0.772703	0.072291	-0.462173	-1.04449	-0.0331147	-0.235418	0.313719	-0.513314	-0.512881	-0.381534	-0.137789	-0.84824	-1.19357	-0.59136	-0.973555	-0.293091	-2.03834	-0.245861	-0.188686	-0.129403	-0.581293	0.12858	-0.103304	-0.469342	-0.192216	-0.334452	-0.362486	0.215681	0.431114	0.0148284	-1.20501	-1.33056	-0.281973	-0.806448
O00422;X6RAL5	SAP18	Histone deacetylase complex subunit SAP18;Isoform of O00422, Histone deacetylase complex subunit SAP18	-3.25316	-3.05137	-5.05626	-4.25545	-4.71643	-1.93743	-2.37142	-5.39198	-2.72324	-4.08658	-2.11256	-5.49692	-2.7044	-1.94408	-2.21344	-1.88375	-3.03018	-3.2382	-2.32329	-3.11763	-2.79717	-4.87179	-2.32665	-2.85972	-1.95823	-3.09479	-2.69404	-3.0644	0.350667	-3.7383	-2.40784	-2.42271	-2.28052	-2.05179	-2.0811	-3.72867	-3.44524	-3.92524	-3.53044	-3.21836	-3.56805	-4.70106	-4.16236	-0.45022	0.50559	0.619749	0.556742	0.0468017	-0.260361	0.29033	-0.672952	0.357104	0.779642	-0.71535	0.385099	0.188336	-0.0599465	-0.0281276	0.275154	0.709555	0.563685	0.00944887	0.766212	0.352241	0.933881	0.22765	0.595761	0.232113	-0.151227	0.454428	0.598559	0.224661	0.580843	0.479303	0.163879	0.00350257	0.450829	0.461693	0.718009																																												-6.24159	-0.763151	0.979017	0.158374	0.631327	-5.0651	-0.224643	-2.79171	-1.69489	-1.43792	-1.80824	-7.2974	-2.26587	-5.81375	-0.287074	0.131087	0.128301	-1.03343	0.696184	0.702962	-1.39931	0.500804	0.0451044	0.344773	-0.3289	0.790475	0.754147	-0.719371	-0.301116	-4.39187	-3.88087
O00429;O00429-6	DNM1L	Dynamin-1-like protein;Isoform of O00429, Isoform 6 of Dynamin-1-like protein	-2.14999	-1.16799	-1.34177	-1.17392	-1.02667	-0.994085	-1.48388	-1.45532	-1.43946	-1.14683	-1.05682	-1.29726	-1.80589	-0.885839	-1.27307	-0.896985	-2.26105	-1.87563	-1.0356	-0.903649	-1.42637	-1.23912	-1.48468	-1.70793	-1.30122	-1.36917	-0.570408	-1.53191	-0.654328	-1.44279	-1.26839	-2.1769	-0.993831	-2.14935	-1.1107	-1.55141	-1.13333	-0.256695	-1.52438	-0.822121	-2.10139	-0.923777	-1.02515	-0.395732	-1.06509	-0.522841	-0.859899	0.105279	-2.15586	-0.168315	-0.563471	-0.607017	-0.584202	-6.69146	-0.913845	-0.414763	-0.543345	0.0574856	-0.332106	-0.612277	-0.30214	-0.288571	-0.500311	-0.118827	-0.563396	-0.210397	-0.274194	-0.254751	-0.514813	-0.241803	-0.59916	-0.132998	-0.424713	-0.278547	-0.179942	-0.281867	-0.197315	-1.02136	-0.280564	-1.03699	-0.758777	-0.808579	-2.00153	-1.04591	-1.46212	-1.89833	-0.963012	-1.59917	-1.43855	-1.43123	-1.18922	-1.10815	-0.987506	-1.20797	-0.825759	-1.69759	-1.68451	-1.86785	-1.18916	-1.61011	-0.99862	-1.15608	-1.89406	-1.15527	-0.898029	-1.37298	-1.25815	-0.750943	-1.60672	-2.0173	-0.724115	-1.54571	-1.62093	-1.09168	-1.17787	-1.42369	-0.932353	-1.25232	-1.37751	-1.11643	-1.38463	-1.64795	-0.991515	-1.53461	-1.92882	0.0476038	-0.404955	-0.552061	-0.490565	0.0115175	-1.09039	-0.767524	-0.534429	-1.18506	-0.164605	-0.654479	0.0881636	-0.591074	-0.337093	-0.479293	-0.956018	-0.976808	-0.208454	-1.12046	-0.497765	-0.647094	-0.843722	-3.11289	-0.111965	-0.648783	-0.831636	-0.515142	-0.630277
O00442;O00442-2	RTCA	RNA 3'-terminal phosphate cyclase;Isoform of O00442, Isoform 2 of RNA 3'-terminal phosphate cyclase	-2.34203	0.319684	-2.30374	-0.743138	-2.12254	-2.81323	-1.19063	-2.43055	-2.37243	-1.93211	-2.21429	-2.14367	-2.26366	-1.73547	-1.88201	-2.6482	-2.10977	-1.60106	-1.54724	-2.09819	-1.15538	-2.26398	-1.76669	-2.74733	-2.07187	-0.328651	-0.496579	-2.75662	-1.76032	-1.46504	-1.88452	-2.64221	0.798607	0.271123	-1.98551	-1.67082	-1.75371	1.02881	-1.29354	1.3572	-1.53264	-1.37944	-1.73738	-0.554169	1.38905	-0.059131	0.497101	-0.207568	-4.26788	-1.05109	2.56635	-0.317438	1.38775	-7.5048	0.532088	-0.534152	-0.15238	-0.298957	-0.781311	-1.16686	-0.37922	-0.699247	-0.0346022	-0.716309	0.84702	0.00681199	-0.412781	-0.471515	-1.00799	-0.835858	-0.0419708	-0.364554	0.614469	-1.19724	0.545142	-1.11993	-0.969599	-0.11688	0.346664	-2.20045	-1.43819	-1.59016	-1.35999	-1.19001	-4.19285	-1.74635	-1.56262	-1.61191	-2.07673	-0.992922	-1.07259	-1.1078	-1.96014	-1.06874	-1.31623	-1.43443	-1.46826	-1.67823	-1.32994	-1.32371	-1.27817	-1.41208	-2.20143	-1.95033	-5.82283	-1.82652	-10.0835	-1.32418	-1.70569	-1.37472	-3.07533	-1.56191	-1.46998	-2.60027	-1.81591	-2.07434	-3.7481	-4.86073	-1.94726	-1.20128	-1.85893	-1.85128	-0.45913	-3.40785	-2.41918	-0.430197	-1.10878	-2.81779	-0.868812	-0.310835	-0.327925	-0.685724	-0.568551	-0.757822	-0.630377	-1.32034	-0.0772561	-0.992569	-0.987956	-0.255821	-1.1989	-1.29301	-0.00257419	-0.754867	-0.450092	-0.878576	-0.792311	-2.69402	-1.29394	-1.5329	-1.02617	-2.07814	-4.71287
O00468-6;O00468-7	AGRN	Isoform of O00468, Isoform 6 of Agrin;Isoform of O00468, Isoform 7 of Agrin	-1.69532	-0.690568	-2.9691	-1.14512	-2.28391	-0.623931	-1.44259	-2.06733	0.157101	-2.31575	-1.56453	-1.83106	-2.06106	-0.828781	-1.34042	-2.00226	-1.62455	-1.80013	-1.64818	-2.49063	-1.05978	-2.37705	-1.24793	-2.2144	-2.39613	-1.75062	-1.65263	-0.891041	-2.10199	-1.99962	-1.26136	-2.33626	-0.472561	-0.67554	-2.17972	-2.5624	-2.12096	-0.0813559	-1.24257	-0.598024	0.0444894	-1.89137	-0.662155	-0.178034	0.226693	0.281299	0.557487	-1.17231	-0.569415	0.316019	1.10271	-0.832437	-0.194953	-1.82905	0.238784	-0.426965	-0.517469	0.125636	-0.292955	0.0579882	-0.167524	-0.0548264	0.0921505	-0.658601	-0.596998	-0.609608	-0.195397	-0.185333	-0.528342	-0.097347	0.154222	-0.600549	-0.255741	-0.0326088	0.091466	-0.739161	-0.35602	0.00511064	-0.800055
O00469-2	PLOD2	Isoform of O00469, Isoform 2 of Procollagen-lysine,2-oxoglutarate 5-dioxygenase 2	-2.16025	-2.33029	-2.08594	-2.74572	-2.35135	-3.54175	-2.18992	-0.982541	-1.49729	-3.26845	-0.64808	-2.74821	-1.87928	-3.23366	-2.82098	-1.57509	-0.677191	-2.51395	-0.697586	-2.5955	-2.55182	-3.87735	-2.24009	-2.05928	-3.25929	-2.68886	-2.67564	-2.65855	-1.73732	-2.33281	-2.55787	-2.29618	-2.56469	-5.22777	-2.74111	-0.976809	-0.529778	-5.51464	-2.60471	-2.06147	-3.78255	-1.4074	-2.18121	-3.37913	-0.00848116	-3.92077	-2.21816	-3.06229	-4.41078	-3.04077	-2.26881	-1.70436	-1.94746	-6.03493	-3.38532	-1.1538	-1.52065	-1.637	-4.12286	-5.02746	-2.1058	-3.20303	-2.34227	-4.8095	-2.67605	-1.6268	-2.11951	-2.32757	-0.906927	-3.1567	-0.259313	-1.04801	-0.423935	-4.35237	-3.00548	-3.61411	-3.62951	-2.32795	-0.876187
O00479	HMGN4	High mobility group nucleosome-binding domain-containing protein 4	-0.932971	-3.34967	-0.946614	-1.05359	-1.80238	-0.298289	-1.02382	0.192412	-0.69428	-0.718759	-1.92557	-1.14506	-0.994213	-0.210585	-1.26322	-1.62746	-4.18915	-1.69498	-6.33175	-0.800322	-0.305979	-0.701753	-0.841534	-4.33854	-1.48333	-1.49717	-0.797769	-1.20966	-1.13501	-1.22772	-1.26872	-0.855565	-0.789373	-1.57679	-4.19856	-1.75555	-0.921646	-0.498661	-1.8068	-0.362194	-4.49514	-0.960669	-3.45549
O00483	NDUFA4	Cytochrome c oxidase subunit NDUFA4	1.31612	1.43271	1.43116	2.0045	2.77672	-0.0532688	1.1751	1.54933	-0.843901	0.720284	2.00136	1.27469	1.6667	1.22255	2.26374	3.00466	1.45249	1.86761	0.0626973	2.61507	1.91957	1.44379	1.08112	1.25613	1.35625	1.78075	0.577711	0.517367	1.46701	0.74944	1.9032	0.262472	1.39768	-3.97914	0.654978	1.28393	0.293803	0.484887	0.973374	0.260128	-0.305086	1.67518	0.737197	3.57121	4.58142	4.20039	3.74581	4.09983	3.27295	3.59087	2.27623	4.05265	4.19257	1.11658	3.48111	4.20077	2.98866	4.10323	3.8355	3.63863	3.92283	3.7395	4.1959	3.70199	3.96226	3.89429	3.72797	3.8923	3.64056	4.36971	3.12428	3.65349	3.01774	3.54928	3.80531	3.63977	4.11799	3.0363	3.60895	2.79071	3.92877	2.70017	1.35911	2.41674	2.30458	2.29421	2.37012	2.19563	2.12588	2.59609	2.98114	2.17495	2.27365	2.02546	2.26555	2.18584	2.55828	2.30965	2.67979	1.65393	1.97299	2.238	0.87914	2.80568	2.89121	2.19029	2.33759	1.93778	2.49295	2.60299	2.46965	2.40698	2.80673	2.53102	2.0467	0.623065	2.05017	1.73537	2.65387	3.22822	3.60099	2.08169	-3.08375	-0.408525	1.5868	0.836928	1.18379	1.31056	1.79044	0.388862	2.7267	0.0726213	0.071244	-6.34714	-0.0103864	0.570104	0.400373	0.378862	0.592707	-0.00613865	0.159801	0.522749	-0.107484	0.81966	0.858394	0.110325	0.658904	0.261835	0.165102	0.530681	0.164799	0.444127	1.38584
O00505	KPNA3	Importin subunit alpha-4	-0.63104	-0.505568	-0.505296	-1.10459	-0.864928	-0.849509	-0.00104052	-0.286769	-0.601039	-0.413792	-0.477708	-0.260562	-1.6211	-0.268391	-1.31425	-0.577209	-0.577827	-1.30474	-0.340915	-0.864796	-0.910633	-0.550771	-0.552784	-1.92335	-1.14605	-0.533851	-0.258019	-0.120259	-0.0173876	-0.153101	-0.53766	-0.63926	-0.325036	-3.35804	-0.219964	-0.0898796	-0.209534	-2.02033	-1.1069	-0.979175	-0.0796376	-1.38305	-1.52988	-0.311311	-0.0588555	-0.895943	-0.629671	-1.11486	-0.819375	-0.112736	-0.00294601	-0.714713	-0.200165	-0.857118	0.250067	-0.290099	-0.579692	-0.145376	-0.79639	-0.037806	-0.695276	-0.668517	-0.530302	-0.777079	-0.637917	-1.14098	-0.291252	-1.22481	-1.12515	-0.669646	-1.01082	-0.525415	-0.232783	-0.432206	-0.530954	-0.396997	-0.573723	-0.62057	-0.0690715	-0.708571	-0.219819	-0.559726	-0.725209	0.778602	-1.20013	-0.916222	-0.060797	-0.222086	0.460165	-0.23323	0.274482	0.57519	-0.505977	0.653289	0.191693	0.158094	0.0370164	-1.19309	0.472009	-0.214656	0.301119	0.553788	-0.349383	-0.776743	-0.23122	-0.77789	-0.0711252	-0.655244	-0.834956	-0.064876	0.795522	-0.0158259	-0.735015	-1.74254	-0.188396	-1.34432	-1.1162	-0.709036	0.192603	-0.436585	-0.43072	-0.0308638	0.213078	-0.958403	-1.01912	0.705717	6.18551	-0.63847	6.02773	-0.600961	-0.191091	-0.47772	6.30358	4.26293	3.57787	-1.6373	2.79674	0.534311	2.41004	6.19666	0.781652	0.463028	4.37702	1.12241	4.36505	6.16902	2.0395	1.72383	1.47178	-0.87116	-0.697357	-0.994397	-0.58231
O00534	VWA5A	von Willebrand factor A domain-containing protein 5A	-1.48645	-4.02328	-0.514914	-1.3935	-0.921566	-0.483227	-1.62742	-0.339826	-0.716471	-0.99631	-1.14106	-1.3043	-1.13123	-1.5346	-2.76037	-1.32703	-4.54218	-2.3214	-0.110997	-1.16672	-0.843363	-2.16318	-0.504491	-0.885559	-0.818809	-4.96859	-1.19813	-0.691777	-1.80283	-0.190539	-1.4167	-0.962722	-1.32232	-1.75355	-0.346043	-1.33248	-1.53044	-1.47586	-0.929749	-0.810097	-4.0737	-1.1026	-0.721343	-2.24509	-2.61037	-2.61899	-2.43309	-1.13584	-1.58193	-2.37799	-0.634146	-2.32136	-2.23229	-6.9839	-2.04529	-2.70159	-2.32877	-1.20166	-2.6947	-0.987744	-2.66448	-2.99242	-6.82486	-2.66793	-2.21092	-2.45472	-1.04426	-2.6246	-2.7449	-3.19208	-2.29495	-2.51916	-0.0696525	-2.33129	-1.63326	-2.69699	-2.88156	-2.36292	-1.62573																																												0.563357	-0.615189	-2.78186	-0.0514551	0.357802	0.116511	-0.084532	0.540831	-0.0543032	-0.354552	-0.167421	-5.86171	-0.00645974	-0.861466	0.113049	-0.769589	-0.613914	-0.241527	-1.22938	-1.75984	-0.697424	-1.66325	-0.50637	-0.476934	-0.739248	-1.18393	-0.159812	-0.987565	-1.29017	-0.710936	-0.0903216
O00567	NOP56	Nucleolar protein 56	-0.932674	-1.36464	-0.645798	-0.740449	-1.19459	-1.53943	-1.30819	-0.308238	-0.610776	-1.30984	-0.996411	-0.861805	-0.820975	-1.05676	-0.709253	-0.71271	-0.976153	-1.02223	-0.82165	-0.818917	-0.302666	-0.727482	-0.560785	-0.815432	-0.810927	-1.11501	-1.22505	-1.16806	-1.09563	-1.09152	-1.91356	-0.599323	-1.54328	-1.59776	0.176336	-1.16712	-0.493529	-0.292299	-1.42243	-0.875958	-1.09576	-1.1044	-1.28995	-0.438828	0.611562	0.535132	0.0335846	-0.121066	-0.681616	0.14165	-0.373429	0.260511	0.0822119	-0.722966	0.44	0.470213	-0.08323	-0.0654387	0.10151	0.250298	0.387072	0.286158	0.338537	-0.314712	0.065902	0.207894	0.257842	0.206869	0.470878	-0.0792594	0.803236	0.548153	0.720597	0.0910137	0.308431	0.372798	-0.406129	0.771269	0.563248																																												-3.59297	0.470154	1.00421	-0.882617	-0.903851	-0.695966	-0.664451	-0.386156	-0.600713	-1.34152	-0.385618	-1.37058	-0.306161	-1.00674	-0.487492	0.137711	-0.190928	-0.631875	0.639004	0.650223	-0.623945	0.279653	-0.0991261	-0.00286464	-0.147213	0.0436641	0.0455681	1.05097	-0.0699325	-0.0323475	0.205436
O00625	PIR	Pirin	-2.44602	-1.4171	-1.80595	-1.59815	-1.74888	-1.63301	-1.50738	-1.52043	-0.59728	-1.21295	-0.897031	-0.957257	-1.86533	-1.35761	-1.74321	-1.3705	-3.89672	-1.63059	-1.56599	-1.01902	-1.45601	-1.39536	-1.23843	-2.40217	-0.605219	-1.72862	-0.88389	-0.809869	-1.53771	-1.25452	-1.66066	-1.84338	-1.05701	-2.1276	-1.23755	-1.88887	-2.30728	-1.83879	-2.66277	-2.04081	-1.75976	-5.29779	-3.42114	0.658151	1.19081	-1.66545	1.29817	1.63053	1.07835	1.05663	0.313827	2.04497	-2.14926	-2.54709	1.0608	-2.51533	0.757628	1.68053	1.55911	0.88307	1.0811	-1.79359	-1.74913	-1.83327	-2.12261	-1.90643	-1.31075	-1.1282	-2.1043	-1.58871	-0.781401	-0.000687487	-2.00511	-1.97007	-0.761658	-1.12149	-1.20957	-1.76689	-0.302011
O00629	KPNA4	Importin subunit alpha-3	-1.31443	-0.758661	-0.239296	-0.231234	-0.250898	-0.0790864	-0.133017	-0.107228	-0.57269	-0.15508	-0.1829	-0.224937	-0.485951	-0.350545	-0.34481	-0.143044	-0.600708	-0.867434	-0.102959	-0.3183	-0.634913	-0.336839	-0.371679	-0.380249	0.0584556	-0.828344	-0.18576	-0.222864	-1.14695	-0.295535	-0.506506	-0.225951	-0.626014	-1.12278	-0.171284	-0.208092	-0.196306	-0.61693	-1.4236	-0.69274	-0.81039	-1.7594	-0.987452	-2.04888	-1.54488	-0.978779	-1.76329	-1.31099	-1.7659	-1.53076	-1.34067	-1.58759	-1.29577	-2.17076	-0.667349	-0.972707	-1.14263	-0.97918	-1.19309	-1.44818	-1.09188	-0.578425	-1.07781	-1.16495	-1.14485	-1.08604	-0.995832	-0.966133	-0.753209	-1.0192	-1.05357	-0.560317	-0.52548	-1.07741	-0.944028	-0.629604	-1.07282	-0.844249	0.0294473	0.320662	-0.466012	-0.142322	-0.811527	-1.20366	-1.84803	-1.00221	-1.35631	-0.637076	-0.640663	-0.330045	-0.693924	-0.473456	-2.25717	-0.404535	-0.699629	-0.506661	-0.380724	-0.670679	-0.463137	-0.224237	-0.464518	-0.295939	0.333844	-0.866357	-0.363844	-1.15423	-0.101116	-0.857701	-1.17648	-0.845322	-0.000641076	-0.445828	-0.391481	-0.341343	-0.454756	-1.89835	-1.07882	-0.912271	-0.255765	-0.616925	-0.959442	-0.539036	-6.95667	-5.15804	-1.77605	-1.83725	-2.60641	-1.92675	-2.71005	-2.01053	-3.26727	-7.57936	-1.94281	-4.03842	-0.99606	-2.48156	-1.35876	-1.56972	-2.04254	-4.15673	-1.75735	-2.01176	-2.40403	-1.52124	-2.26606	-2.25429	-1.07883	-0.835801	-2.56013	-0.569214	-4.92914	-0.986998	-1.71932
O00754	MAN2B1	Lysosomal alpha-mannosidase	-0.443807	-1.57251	-0.411484	-1.14464	-0.835011	-1.06072	-1.48969	-0.559967	-0.669759	-1.02195	-0.568182	-1.63007	-0.719949	-0.916057	-1.03537	-0.528829	-3.64513	-1.28394	0.0899831	-2.15333	-1.15331	-0.795644	-0.255286	-0.823889	-1.29937	-0.665544	-0.680763	-1.12357	-1.21444	-1.18479	-1.42066	-0.565237	-1.36514	-0.493419	-0.394968	-0.817588	-0.643544	-1.23362	-0.994755	-0.706318	-4.28121	-0.86029	-1.37915	-0.0965881	0.232811	0.151338	-0.942099	0.10046	-2.81491	-0.631668	-1.67203	0.0386794	0.23364	-4.98573	-0.684773	0.372508	-0.470627	-0.236803	-0.134347	0.123329	-0.336111	0.279021	-0.378331	-0.519228	-0.109013	-0.55966	-0.322094	-0.350596	-0.0352832	0.0744139	-0.578993	-0.372443	-0.557439	-1.19065	-1.25903	-0.859815	-1.16986	-1.25824	-0.630426	2.22574	2.83881	3.82206	3.77874	3.04156	3.52199	3.29675	5.08464	5.26251	3.43279	3.70888	2.82527	3.53213	3.39065	3.52002	3.30515	2.23386	1.73206	-4.99882	3.26512	2.26017	-6.71381	3.43667	0.749211	2.02532	1.19032	3.43931	1.08784	2.03123	2.2898	-0.713149	1.69527	1.85392	3.31962	0.232453	3.42899	-1.89812	4.23933	3.10706	3.80729	2.96913	3.3146	3.37819	-5.228	-0.69647	0.248588	-0.858893	-0.945874	0.396169	-1.07769	-0.517974	-1.47854	-5.44041	-0.962167	-4.15764	-0.849015	-0.371662	0.479904	-1.10437	-0.798403	-1.18137	-0.9185	-1.31537	-2.06367	-1.61245	-1.41207	-0.965673	-1.20837	-1.26583	-0.254052	-2.22614	-5.09423	0.137461	0.111575
O00763	ACACB	Acetyl-CoA carboxylase 2	0.448308	1.67225	2.68476	2.41794	3.31609	0.597725	2.66896	1.96657	1.32207	2.00221	1.53514	2.1363	1.87538	2.41149	2.11406	2.35271	2.16795	2.0602	0.752301	2.44494	1.7919	1.76551	1.34784	1.26176	1.28363	2.65776	0.76101	1.52434	1.69069	1.19732	2.07199	1.43924	2.20004	1.00265	1.12743	2.53554	1.44668	0.496276	1.90482	1.19915	1.79503	2.03407	0.816379	1.41704	1.15729	1.41544	0.244185	1.46542	0.433948	0.685458	0.137033	1.09464	1.39933	-0.750609	1.1089	0.967511	1.22531	0.839438	1.47517	0.558983	1.03426	0.940977	0.662357	1.23851	1.34532	1.45136	0.742197	1.31735	0.937854	1.54032	0.523137	1.40581	0.78063	0.908331	1.28534	0.95678	1.31331	0.304257	1.48544
O00764	PDXK	Pyridoxal kinase	0.216379	1.05576	1.70147	1.95655	1.1524	0.1146	1.84188	1.18663	0.421315	1.73459	1.20458	1.57492	0.413069	1.73517	0.922665	1.57195	1.18854	0.968125	1.10673	1.72683	0.720393	1.75717	0.317648	0.0615658	1.41758	1.3487	0.680882	1.09025	1.19532	1.127	1.75111	0.549162	1.13513	0.519084	0.732231	1.20084	1.55219	-0.290552	0.376964	0.386019	1.43661	-0.062249	0.198199	2.08927	1.48652	1.46633	1.72186	1.99752	2.28024	0.702701	2.10314	1.99282	0.653395	-0.746467	0.921626	1.55668	1.31961	1.5105	1.98352	1.21423	1.75339	1.48981	1.28649	1.5427	3.41756	1.45462	1.25696	1.73607	1.36415	1.72285	0.758705	1.55459	0.959961	1.15713	1.59637	1.46581	2.19416	0.824085	1.50338																																												0.623519	-0.848171	-0.18826	0.530604	0.831527	1.65106	0.903002	1.00758	0.812173	0.67257	0.868957	-0.17124	0.453447	-0.49885	1.16954	0.574238	0.895699	0.931706	0.87261	0.873369	0.385881	0.815305	0.593475	0.905808	0.878696	-0.281765	0.426167	0.0227974	-0.117339	1.98412	1.55424
O00767	SCD	Acyl-CoA desaturase	-6.01119	-4.35345	0.752378	1.30149	3.34325	1.61536	2.3635	1.11352	-0.0272029	-0.139282	-0.806099	0.8352	0.0355288	0.89041	2.3581	1.63133	0.589038	1.33424	0.692136	2.07241	0.335103	0.364303	-0.340157	1.47005	-6.09937	1.8571	0.383323	1.23175	-0.0946845	0.952619	-2.50053	1.67473	0.111772	0.628651	1.97271	3.51456	2.12309	-3.52398	0.0087156	-0.415617	-1.59244	2.91229	-4.49611
O14494	PLPP1	Phospholipid phosphatase 1	-1.03159	-3.54453	-1.81786	-5.01628	-1.07594	-1.93064	-0.904786	-1.3448	-1.2851	-0.803752	-0.769236	-0.907126	-0.916339	-1.1301	-1.56336	-2.22375	-1.60764	-0.954719	-0.541924	-2.28776	-2.41894	-0.623895	-0.80095	-0.662487	-0.795497	-2.14466	-1.33481	-0.902437	-2.11301	-1.1101	-1.17127	-1.46906	-1.50266	-6.13142	-1.39178	-1.42815	-1.53561	-0.290193	-1.43977	-0.749864	-3.81909	-1.40109	-1.18208
O14498	ISLR	Immunoglobulin superfamily containing leucine-rich repeat protein	0.323626	-0.98362	1.2257	4.89181	2.36625	2.98647	-4.51936	3.08747	5.0216	-1.33016	-0.929375	-0.00366161	3.84962	6.65571	-1.39732	5.20644	1.95028	-3.48338	0.861771	-1.25015	5.80985	3.65343	-0.992415	1.89534	1.8369	-5.6434	4.26612	-1.41507	-1.03574	1.45684	-1.41986	2.82091	4.27061	2.13008	2.13603	0.856014	0.113534	3.25101	-0.91273	0.00866023	-5.43313	-6.21473	3.69998
O14521;O14521-2	SDHD	Succinate dehydrogenase [ubiquinone] cytochrome b small subunit, mitochondrial;Isoform of O14521, Isoform 2 of Succinate dehydrogenase [ubiquinone] cytochrome b small subunit, mitochondrial	-0.0341863	-0.638398	0.908581	0.448455	1.23714	-0.22662	-0.10883	0.539053	0.420318	0.0478579	0.809309	0.0241871	0.435799	0.194431	0.0994323	0.971589	0.11894	-0.138704	-1.25679	1.2716	0.188768	0.119829	-0.14667	0.402819	0.256662	-0.692796	-0.267341	0.233278	-0.352321	-0.0515728	0.195254	0.193738	-0.487488	-0.632455	-0.00632517	-0.397706	0.0080133	-4.84535	-3.3076	-4.19584	-3.06241	-3.33321	-3.59543	0.674128	1.84873	1.38861	0.778886	0.909178	0.814402	0.457746	0.316684	1.05509	1.17678	-3.99089	0.289898	1.30646	0.874469	1.90516	1.42135	1.17664	1.09457	1.56578	1.87311	1.73201	1.97117	1.23443	0.47495	1.29267	0.770322	1.55147	1.29148	0.93771	1.53932	1.12077	1.51553	0.924017	1.75978	0.957978	1.18154
O14531;Q5T0Q6	DPYSL4	Dihydropyrimidinase-related protein 4;Isoform of O14531, Dihydropyrimidinase-related protein 4	1.79392	1.39523	1.26828	1.0039	0.527273	1.55201	0.868022	0.28772	1.68283	0.687021	0.240786	1.04302	0.783403	1.43949	0.852502	0.94482	-0.120318	0.427799	-0.436701	0.99899	1.12449	0.766749	1.1674	1.07102	0.481227	1.33278	1.13128	1.17815	1.3189	0.871622	0.448637	0.907523	1.39344	0.8416	-0.0483365	1.31263	0.704381	1.22301	-0.238592	2.5016	0.0270422	1.33814	1.4055
O14558	HSPB6	Heat shock protein beta-6	3.73019	4.13319	4.59438	3.83384	3.88889	4.72986	4.45046	4.27131	4.06654	5.46456	4.49743	5.19565	3.66838	4.76993	3.58617	3.55466	4.20775	3.85454	4.78804	3.82492	3.15644	4.29092	3.89938	4.1337	5.48378	3.86172	4.87263	4.92868	4.38371	4.85472	3.91545	4.1605	4.77197	2.86695	4.35398	4.41862	4.64082	4.56982	4.29002	3.57275	3.61092	4.27662	4.10397	-0.0974047	-0.0821457	-0.812079	2.18198	-0.337568	2.65892	1.96437	4.48471	0.589651	-0.00697094	2.77448	0.239101	1.36492	0.758467	1.26645	-0.0204491	1.98447	-0.387611	1.66373	2.52686	-1.21325	-0.72775	-1.2648	2.45401	-0.282204	-0.226815	-1.23408	1.95306	-0.0705909	0.435304	2.31606	-0.286624	-0.286918	-0.661347	2.19598	-0.109654	6.29925	5.16461	5.62785	4.44856	4.6043	4.04698	4.47738	4.49172	4.55713	5.05229	5.16231	4.298	5.69332	5.31424	4.57121	4.5488	5.31006	6.32741	5.45247	4.80248	5.60486	6.00787	4.94046	5.91341	5.31565	6.45944	4.94154	6.18974	4.86481	4.51425	5.64911	5.13999	5.30059	4.58676	5.96151	5.36708	3.27817	4.9351	6.12363	5.0741	4.09498	4.92809	5.13051	0.355079	-2.97132	1.97924	0.590723	0.18556	2.74724	0.274578	1.30041	1.20474	-0.0600542	1.46664	0.494188	-2.70248	-0.328192	0.526514	3.29319	1.13824	0.73917	3.55199	4.30145	0.366342	3.96331	3.48788	0.779192	0.999107	-1.48165	3.08716	1.76224	0.700407	0.708627	0.602851
O14561	NDUFAB1	Acyl carrier protein, mitochondrial	-0.000912788	0.656629	0.0529858	0.743599	0.554579	-0.279186	0.130721	-0.220243	-0.296956	0.529949	-0.105776	0.711536	-0.617517	-0.722829	-0.283915	0.47372	0.0657389	0.936704	-1.15287	0.469746	-0.0838384	-0.509184	0.0450438	1.06098	0.0626836	0.944695	0.12487	-0.167169	0.0848298	-0.364529	-0.652979	-0.344704	0.225337	0.311482	-0.783116	0.306382	-0.00448768	0.617983	0.575612	-0.0664066	0.953238	1.33774	0.695595	0.657527	1.0859	1.42179	0.496555	0.737805	0.0529651	0.512097	-5.1795	0.592447	1.10922	-5.47975	0.900563	0.861083	1.18626	1.03608	0.744307	1.1371	1.31403	1.37317	1.08029	1.25858	1.36776	1.79693	1.19472	0.849838	0.778228	1.16931	0.738149	0.641902	1.05386	0.922581	1.07403	0.735378	1.29032	0.612834	0.831476
O14579	COPE	Coatomer subunit epsilon	-0.945793	0.205711	-1.19747	-1.69677	-1.21356	0.174555	-0.976458	0.649271	-1.64673	0.532333	-1.01903	0.216656	-1.19003	-0.181249	-1.56622	-1.56317	-1.7073	0.260337	-0.0736286	-1.54766	-1.98315	-0.14253	-1.34841	-1.39085	-0.996052	0.212029	0.274997	0.085667	0.0222697	-1.31009	-0.0716319	-1.60563	-0.180051	-0.183764	-0.879386	-0.452676	-0.399032	0.130691	0.404684	0.148286	0.449969	-0.105575	-0.0470111	1.54806	1.40764	1.22108	0.646843	1.46235	0.921562	1.26597	1.02604	1.16849	1.77523	0.563351	1.76634	1.38945	1.41374	1.19099	1.17328	0.934056	1.21511	1.33364	1.43991	1.2563	1.56449	1.23231	1.12343	1.21991	1.50004	1.35866	1.17933	1.70242	1.79161	1.21663	1.41405	1.60343	1.42981	1.29551	1.61779																																												1.84857	1.82801	0.989618	1.96692	2.31562	0.335011	2.15559	2.31955	1.8705	1.24535	1.96141	0.891863	1.6334	-0.1696	1.66852	1.75554	2.07447	1.80793	1.50546	1.51176	1.55401	1.46181	1.42068	1.6233	2.11587	2.47632	1.08931	0.193388	0.977036	0.0740373	-0.0668369
O14617-5	AP3D1	Isoform of O14617, Isoform 5 of AP-3 complex subunit delta-1	-0.876906	-1.31007	-0.228441	-0.471299	-0.640986	-0.498805	-0.292721	-0.367176	-0.564626	-0.156496	-0.458589	-0.432761	-0.588206	-0.926495	-0.960565	-0.790098	-0.821636	-1.15268	-0.442274	-0.411887	-1.18512	-0.759622	-0.695379	-0.811615	-0.485469	-1.16999	-0.631108	-0.419569	-0.420534	-0.820216	-1.06257	-0.580553	-1.29479	-1.3183	-0.308512	-0.711788	-0.431319	-1.30375	-0.958083	-0.158169	-3.40395	-1.97442	-1.22612	-2.82442	-1.43718	-2.54118	-1.75276	-2.57993	-2.88906	-2.51052	-2.84175	-2.61462	-2.03854	-3.80322	-2.05848	-2.58301	-2.45935	-2.59936	-2.77986	-2.4643	-2.61164	-2.72708	-2.54771	-2.53466	-2.63316	-1.97415	-2.62286	-2.74143	-1.59623	-2.72412	-2.82799	-2.4034	-2.46073	-2.68245	-2.73012	-2.9557	-2.91017	-3.14234	-2.22447																																												-1.07204	-0.481565	0.0419984	-0.45393	-0.415446	0.164413	-0.226039	0.113371	-0.652741	-1.1601	-0.308413	-2.12786	-0.383436	-0.221911	-0.366572	-0.24814	-0.214278	-0.508885	-0.150687	-0.160026	-0.49442	-0.283531	-0.691653	-0.0575907	-0.597773	-0.324883	-0.709621	0.875916	-1.25257	0.108861	0.178066
O14639-2	ABLIM1	Isoform of O14639, Isoform 2 of Actin-binding LIM protein 1	-0.485582	-0.620898	-0.352741	-0.245702	-0.282739	-0.618069	0.0134671	-0.750313	-0.408706	-0.490586	0.116895	-0.106902	0.0722515	-0.241529	-0.222638	0.355784	0.122816	-0.271271	-0.0799721	-0.0793723	-0.655599	0.0442623	-0.191785	-0.658325	0.822802	-1.32207	-0.18938	0.153822	-0.561463	-0.135175	-0.035099	-0.598226	-0.0205764	-0.44864	-0.679719	-0.544719	-1.0752	-1.61868	-0.840322	-1.72283	-1.34442	-1.59998	-1.67326	-1.80507	-0.739893	-0.269547	-0.820781	-1.04195	-1.0518	-1.31118	-1.87843	-0.956739	-0.729835	-3.0401	-1.16258	-1.22611	-0.528056	-0.623903	-0.883144	-1.38591	-0.86539	-0.446281	-1.06474	-1.56815	-0.845984	-0.907148	-1.05769	-1.02524	-0.981068	-1.05941	-0.915414	-0.964568	-0.531298	-1.07102	-1.21266	-0.955253	-1.56769	-0.62183	-1.14965																																												-4.47427	0.20041	-0.0779226	-0.519455	-1.47121	-0.441219	-0.793608	-1.0412	-1.41074	-0.972709	-0.570516	-5.48747	-1.00912	-1.50564	-1.33487	-0.535265	-0.766653	-0.438711	-0.769216	-0.889525	-2.47351	-1.29073	-0.791193	-0.993452	-1.22113	-1.06976	-0.930277	0.41836	-0.762725	-1.28737	-1.29199
O14656	TOR1A	Torsin-1A	-0.653792	-4.25048	-2.10833	-5.82236	-0.123079	-4.5719	-2.07417	-2.26642	-0.0329655	-1.91029	-1.63527	-2.45914	-1.01129	-2.97288	-2.16594	-2.16235	-2.41568	-2.86937	-1.81408	-1.90638	-2.22982	-2.67448	-1.84816	-0.534029	-1.1075	-2.7952	-1.65933	-2.55983	-2.30502	-2.25405	-0.678642	-1.86948	-1.8042	-4.16534	-1.26272	-0.88363	-1.28509	-0.28211	-0.0963424	-6.19407	-4.3726	0.000615949	-3.43509	-2.2772	-0.964508	-1.28479	-1.30621	-1.03624	-1.438	-1.5265	-1.64032	-0.995699	-1.1933	-0.661302	-0.138503	-2.14233	-0.176443	-0.709104	-0.757018	-0.278215	-0.526698	-0.647884	-0.560278	-0.424396	-0.0341593	-0.544006	-0.439078	-2.439	-0.789568	-1.45711	-0.130335	-0.194531	-0.418396	-1.32611	-2.44142	-0.917001	-1.33066	-0.0413953	-0.308829
O14672	ADAM10	Disintegrin and metalloproteinase domain-containing protein 10	-0.194515	-1.94827	-1.43467	-0.532383	-1.14029	-2.48165	-1.99885	-1.50738	-0.1352	-0.161218	-0.875136	-2.06157	-0.316593	-0.876802	-0.890653	-1.08592	-1.51863	-2.13184	-1.35221	-0.614535	-1.38913	-1.54499	-1.22793	-0.690818	-0.945368	-2.65186	-1.0406	-0.847701	-0.83054	-0.221127	-0.851199	-0.269766	-1.08045	-5.02885	-1.03071	-0.929016	-0.93411	-1.79029	-0.716455	-1.61003	-1.41647	-0.223094	-1.19021	-0.500584	1.35174	1.189	0.669586	-2.7026	-0.994007	-0.700365	-1.04659	-0.429914	0.47171	-1.08169	0.67729	-0.05342	0.402941	-0.522174	0.234668	0.489487	0.478433	0.020356	0.69899	0.284883	0.111731	0.639271	0.312605	-0.495069	-0.0124635	0.0766982	0.205184	-0.156349	0.00295187	0.906052	0.114956	0.205744	1.07215	0.0433823	0.012039
O14737	PDCD5	Programmed cell death protein 5	0.427113	0.778831	1.18713	1.25805	0.890086	1.10664	1.19786	1.14064	0.719211	1.20175	0.881736	1.21597	0.48507	1.02402	0.6603	1.1216	0.763971	0.661476	1.12693	1.13877	0.734911	1.09601	0.726074	0.356942	0.880376	0.787621	1.06749	0.974069	0.629307	0.973662	0.939624	0.873399	0.913638	0.35909	1.29862	1.18391	1.26969	0.780976	0.540443	0.827823	-0.00395542	0.0125422	0.625764	0.826108	-0.0925119	0.463842	0.69589	0.434825	0.346243	0.354281	0.621648	0.626875	0.154992	0.275035	0.433251	0.581051	0.89538	0.395621	0.354605	0.580564	-0.221028	1.20958	0.332507	0.750131	0.274384	0.244125	0.243723	0.612949	0.820176	0.472879	0.131844	0.519219	0.314928	0.202758	0.456369	0.791785	0.0900162	0.107083	0.676926	-0.482887	-0.480334	-0.672561	-1.04019	-0.839656	-1.20913	-0.377025	-0.643918	-0.338635	-0.449809	5.42172	-1.55474	-0.788453	5.67204	-0.603576	-0.572942	-0.202605	-0.319344	-0.208578	-0.0142679	0.0545403	0.155301	0.0560876	0.626433	-0.334143	0.559749	-0.554822	3.08619	-0.810289	-1.02776	0.938636	-0.0512283	-0.443578	-0.735586	0.28445	0.152256	-1.57884	-1.04266	0.173122	-0.0538653	-0.93221	-0.310867	-0.277414	-1.18512	0.119504	1.0957	-0.630446	-0.849125	-1.98709	-0.801767	-0.502469	-1.3478	-1.88277	-0.973431	-1.93068	-1.02316	0.237125	-1.24151	-0.2007	-0.950806	-0.966922	-0.24032	-0.407066	-1.39151	-0.670956	-1.20241	-0.812223	-0.291519	-0.040314	0.0112883	1.48514	-0.208628	-2.31335	-1.85764
O14744;O14744-2	PRMT5	Protein arginine N-methyltransferase 5;Isoform of O14744, Isoform 2 of Protein arginine N-methyltransferase 5	-0.641353	-0.599177	-0.58527	-0.348884	-0.596093	-1.42397	-0.315215	-0.492443	0.355854	0.357853	-0.139384	-0.292208	-1.19119	-1.19632	-0.789369	0.199315	-0.972895	-0.615008	-0.844704	-0.609496	-0.942676	-0.758135	-0.612083	0.542011	0.431379	-0.514385	-0.812935	-0.583634	-0.44943	-0.60731	-0.805874	0.371658	-0.364599	-1.33948	-0.13432	-0.242504	-0.349867	-0.881311	-0.845647	-0.923476	-0.200698	-1.16607	0.108055	-0.346047	-1.16498	-0.804754	-0.736181	-1.08731	-0.639948	-1.60124	-1.00549	-0.189579	-1.49096	-5.84882	-0.358113	-0.901274	-0.325749	-0.188888	-0.312337	-0.611833	-0.487383	-0.974429	-0.659442	-0.581848	-0.48452	-0.531312	-0.792209	-0.395041	-0.390128	-0.393906	-1.01176	-0.567158	-0.672671	-0.420181	-0.363077	-0.600162	-0.415219	-0.968529	-0.335632																																												0.34191	-0.967086	-1.64216	-0.254391	0.0284232	0.327088	-0.0439261	0.299518	-0.0511038	-0.589873	0.302342	-0.218689	0.230875	-0.647391	0.0636913	0.331806	-0.0183792	0.198629	-0.14978	-0.293151	-0.427834	0.0233876	-0.0890207	-0.151746	0.343582	-0.592162	-0.452861	-0.608999	-0.673372	0.448179	0.453282
O14745	SLC9A3R1	Na(+)/H(+) exchange regulatory cofactor NHE-RF1	-2.13943	-2.12418	-1.66276	-1.09946	-1.83153	-1.31139	-0.913135	-0.980282	-2.01463	-0.980653	-2.12362	-1.27241	-1.84567	-1.55879	-1.70414	-1.49782	-1.55744	-1.47118	-1.68518	-1.11342	-1.67079	-1.92339	-3.00283	-2.36948	-1.7127	-1.61851	-1.7229	-2.08027	-1.31199	-2.1805	-2.23225	-1.51149	-1.39202	-2.2848	-0.660728	-2.25328	-1.38621	-3.06626	-2.42673	-1.42505	-1.97635	-1.26803	-3.5686	0.727492	0.638343	0.805642	0.627301	0.931787	0.334142	0.929395	0.0648571	0.97359	0.724872	-0.140528	0.512698	1.04338	1.09886	1.48765	0.94293	0.801043	1.16229	1.60805	0.78791	1.15272	1.1434	1.281	0.944422	1.35263	1.11581	1.01247	0.516476	1.71055	1.35528	0.48913	1.19639	1.2496	0.391556	0.5292	1.80526																																												1.14152	2.93359	4.82171	2.00877	2.08299	1.76517	2.08972	1.98546	1.46762	0.666661	1.73885	0.738319	1.91062	0.635469	1.71144	1.81939	1.70293	1.77439	2.63117	2.59772	1.55845	2.04598	1.85555	1.72534	2.65904	2.62361	2.71781	4.28016	2.63587	1.65468	1.48731
O14773	TPP1	Tripeptidyl-peptidase 1	3.28705	2.2485	2.68799	2.62492	2.99614	1.88039	2.49329	2.39083	2.61546	2.84163	2.31781	2.51708	2.76678	2.38406	2.59896	3.03856	2.41007	2.64956	3.08417	3.0149	2.17475	2.41107	3.1897	3.62138	2.7098	2.4787	3.01209	2.8558	2.34489	3.28126	2.84734	2.98097	2.22209	2.48696	3.23906	2.21052	2.82868	1.4518	1.75427	2.4021	2.17514	1.20794	3.18211	3.61124	4.04631	3.95794	2.69424	3.85603	3.12183	3.67488	2.5381	3.43243	4.25245	2.04733	3.42888	3.77913	3.9575	3.45053	3.7861	3.52746	3.50135	3.83442	3.36154	3.85903	3.44583	4.04504	3.67389	3.63334	3.80127	3.73208	3.16324	4.16538	3.01355	3.77074	3.89153	3.81512	3.78109	3.18055	3.95864	0.471461	0.838131	-5.44358	-4.73617	0.255989	-0.840034	-0.752024	-1.33581	-1.16759	-0.796599	-0.837824	-0.796574	0.203058	-4.48318	0.448013	-1.1456	-0.204455	-0.0165281	0.529749	-0.219563	-5.2226	-0.0415572	-7.28554	-0.397768	-0.326118	0.414078	-5.34499	0.828189	-0.181139	-0.184875	0.0294151	-0.627107	-5.98695	-0.813212	0.205741	-1.07146	0.0541524	-0.855295	-0.259951	-1.06586	-0.642206	-0.78673	-0.394429	1.27631	1.6382	1.61557	2.54824	1.77528	1.01378	2.00527	1.07079	1.87905	1.1184	2.1318	0.812804	1.23142	0.817795	1.88074	1.17838	1.19221	2.2907	0.573285	0.208545	1.63297	1.09636	1.42099	1.42577	0.509166	1.7165	3.00646	0.97109	1.51406	1.49797	2.25678
O14791	APOL1	Apolipoprotein L1	-1.14155	-1.04767	-0.58622	2.08071	-1.67892	-1.96352	-0.447254	-1.80717	-1.17947	-2.02307	0.843307	-0.516904	-1.47302	1.43192	-2.01894	2.62215	-0.206743	-0.670339	-2.2899	-1.26597	1.0623	-1.21327	-1.87902	-1.15566	-1.78625	-0.737678	-0.818161	-1.0526	-0.436866	0.944482	0.717403	-0.842148	2.56792	-1.29232	-4.1845	-1.3851	-1.15712	-1.30112	-4.1657	-0.5192	-1.28555	0.711037	0.813318	-4.57436	-3.96423	-5.94293	-1.3777	1.77916	-0.692415	-2.29774	-1.14734	-3.04204	-5.3036	-0.933181	-4.42892	-2.60836	-2.7156	-1.68145	2.94636	-2.13525	-7.26305	-2.02486	-1.96699	-2.41035	-3.03766	-2.27587	-2.4184	-1.76292	-1.87564	-3.00515	-1.23864	-2.17941	-1.49739	-8.65028	-6.9476	-3.16366	-6.42302	-1.73856	-2.47651																																												2.01423	-0.249029	-0.711056	-2.17018	-0.0627857	-4.06138	0.224553	0.60733	2.01932	2.60882	1.08495	3.01574	2.07859	1.5597	1.98859	0.121163	-0.699716	1.24512	-0.152356	0.0778218	2.62476	-0.0690399	1.62431	0.568018	-1.30825	-0.229781	-0.736266	-1.51765	2.89148	0.491462	-0.166678	0.907451	1.23916	1.39997	1.25757	0.629079	1.52278	1.67203	1.27317	1.65311	1.62614	1.64542	1.36521	1.28099	0.663327	1.08596	1.03266	1.57903	1.34382	1.58032	2.00945	1.6121	0.457425	1.07852	1.81151	0.949606	1.57531	1.17383	2.18542	1.39427	1.1816	0.77656	1.40914	1.11504	0.984923	0.320375	1.32653	1.59874	1.50769	1.16971	0.388606	1.53707	1.39483	1.34084
O14807	MRAS	Ras-related protein M-Ras	-1.15579	0.938212	0.0191377	-0.518685	-0.161071	0.0896333	0.0322533	-0.737321	-0.628243	0.180262	0.220111	0.44869	-0.000991566	-0.120976	-0.137271	-0.0596968	0.561132	-0.123886	-0.430746	-0.277035	-0.639847	-0.418837	-0.531491	1.05462	0.764953	-0.725583	0.309725	1.05834	0.539454	0.889797	0.351076	0.123315	0.00882101	1.00821	-0.308232	0.518079	-0.475333	-0.22922	-0.121767	-1.42398	0.137722	-0.0664805	-0.00916957
O14828	SCAMP3	Secretory carrier-associated membrane protein 3	-0.158248	-4.0313	-0.225758	-1.02823	0.176813	-1.34253	-1.47899	-0.525572	-1.60225	-0.692141	-1.20674	-1.80341	0.193892	-1.30529	-0.000171146	-0.419226	-0.954265	-1.83929	-0.412575	-0.548289	-1.25689	-0.31718	-1.43162	0.0944086	-0.630034	-0.548182	-0.966948	-0.600656	-0.867497	-0.442146	-0.215876	-0.720075	-0.536528	-1.81829	-0.122015	0.6198	-0.0447586	-0.706415	0.322677	-0.536864	-4.33485	0.419342	-0.283347	-0.901617	-0.294751	-1.09263	-1.11459	-0.790056	-1.70358	-0.918279	-1.57518	-1.40188	-0.615003	-2.91545	-0.363894	-1.02724	-1.14027	-0.857184	-1.18246	-1.27086	-1.22457	-1.04233	-1.0274	-1.2427	-1.10385	-0.628556	-0.721952	-1.07604	-0.702901	-1.03628	-0.551744	-0.303805	-0.128873	-0.672524	-0.734362	-0.520089	-1.14521	-0.7037	-0.332669																																												-5.33286	-4.44498	-0.542172	-1.33508	-1.59523	-0.792827	-1.54058	-1.68587	-4.88498	-1.08059	-4.24887	-2.93039	-0.779067	0.590539	-0.857469	-2.18886	-2.29892	-1.76949	-2.27074	-1.49319	-1.29024	-1.60909	-1.90338	-1.14303	-1.02751	-3.94782	0.487999	-0.0177931	-0.670565	-0.376884	-0.713093
O14841	OPLAH	5-oxoprolinase	-1.56659	-0.382209	0.49578	0.969327	0.1145	-1.097	-0.673244	0.0234884	-1.29117	0.575004	0.342238	-0.0452624	-1.06152	-0.133914	-0.714298	0.852254	-1.14849	-0.7957	-0.275049	0.758552	-0.788623	-0.122577	-1.65739	-1.51328	-0.194708	-0.218694	-0.763994	-0.776128	-0.792382	-0.237175	0.335547	-0.693582	-0.629373	-1.91902	-0.491896	-0.352095	-0.0758111	-1.04879	-0.495771	-1.35306	-0.817069	-1.77753	-4.73627	0.487475	-0.73252	0.0442499	-0.0604048	-0.0767372	-0.352321	0.0383436	-0.580637	0.521154	-0.547725	-1.24109	0.128222	0.528593	0.019136	0.57359	0.709432	-0.0467696	0.289309	0.434924	0.367558	0.498565	0.563403	0.637185	0.374176	0.509316	0.794153	0.711683	-0.734424	0.402536	-0.629323	0.158846	0.630534	0.915498	0.676574	-1.07291	0.380408
O14874	BCKDK	[3-methyl-2-oxobutanoate dehydrogenase [lipoamide]] kinase, mitochondrial	-2.68512	-3.17117	-2.87823	-3.21929	-1.80302	-3.60856	-3.51628	-2.67215	-2.85444	-3.26684	-2.80019	-3.73882	-2.91745	-3.31347	-2.533	-2.70509	-3.59256	-3.46397	-4.10095	-1.94541	-2.78562	-3.63765	-2.55003	-2.89658	-3.31209	-2.9081	-3.69622	-3.61706	-2.35373	-2.58086	-2.12541	-2.93646	-2.13226	-6.12996	-2.94029	-3.39465	-2.91153	-4.54553	-1.79115	-2.72714	-2.56704	-0.88188	-1.99974	1.19986	1.96349	1.66191	1.07337	0.728996	0.256722	0.593683	-0.743316	1.06405	1.34168	-3.88468	0.99432	0.976479	0.170372	0.732851	0.607491	0.672983	0.545268	0.430273	0.730771	0.873755	1.34163	1.21799	0.849154	0.562142	0.387858	1.12974	0.0592929	0.462305	0.886042	0.871755	0.845546	0.859292	1.49472	-0.153867	0.503397																																												-1.84316	-3.36399	-2.74848	-2.12335	-1.24853	-4.0776	-1.23224	-3.16699	-2.34161	-2.23978	-2.04022	-2.56441	-1.59784	-3.36502	-2.26133	-0.383055	-0.626781	-1.507	-0.159429	-0.178634	-1.13023	-0.600277	-0.727311	-0.936185	-1.25856	-5.08283	-2.493	-4.53186	-3.93944	-2.63653	-3.73651
O14879	IFIT3	Interferon-induced protein with tetratricopeptide repeats 3	-1.57586	-5.88755	1.64427	1.13179	2.0554	-4.44316	3.73854	1.05316	1.73078	1.71452	2.10599	-1.84002	1.83026	-1.76683	2.04141	1.46186	-3.82649	2.60272	2.52682	1.57556	-4.08664	-4.50689	3.19905	1.11156	0.775598	2.59887	1.12484	1.59148	-3.72077	3.36189	2.08808	0.753487	1.79512	-1.15135	1.34328	2.05006	1.8096	2.64637	2.65388	-2.01368	2.64631	2.17018	-5.03233	5.46148	3.52165	4.22277	5.40119	5.47173	4.30629	4.30424	3.46339	4.8211	4.2585	-6.81987	4.80149	4.5916	4.02699	5.22187	4.62724	4.94653	4.54051	4.78731	4.22018	5.58307	4.66194	4.87612	3.74828	5.2377	4.40636	5.30233	0.124728	5.55435	3.80297	4.29541	5.2361	4.44624	5.19944	3.23507	5.4225
O14880;Q5VV89	MGST3	Microsomal glutathione S-transferase 3;Isoform of O14880, Microsomal glutathione S-transferase 3	3.20922	3.01891	3.83048	3.1701	4.83903	3.52834	2.83444	3.69144	3.16395	3.61594	3.33513	3.33724	3.66561	2.7201	3.57198	4.2135	3.05049	3.55262	2.1933	4.06942	3.4308	4.07439	3.31085	3.16557	3.53025	3.37389	3.15643	2.86046	2.92825	3.43185	3.94208	3.50626	3.16079	2.43964	2.80446	3.74474	3.77403	2.9912	3.40741	2.81414	2.95792	3.83613	2.70108	3.69895	4.1294	3.89316	3.51511	3.81663	2.83735	3.18472	3.00316	4.12637	3.88067	1.38049	3.45007	3.81465	3.99644	3.40852	3.41704	3.71737	3.80864	3.25155	3.76235	3.80984	3.68384	3.65896	3.61548	4.3018	3.44343	4.00682	3.6718	3.94183	4.03783	3.07672	4.16092	3.53397	3.6251	3.61328	3.91273	2.49004	2.79581	2.45281	2.24784	1.72377	1.59408	2.42235	2.7298	1.94198	1.92986	2.16263	1.83007	2.17204	2.42412	2.34452	1.87141	2.53244	2.05487	1.78634	1.28377	1.91874	1.38165	2.22108	0.395728	2.12646	1.64549	1.97247	0.494761	1.93118	2.25392	2.12568	1.04136	1.75167	2.84459	2.78966	2.28737	1.68659	2.22023	1.56405	2.82638	2.80017	2.22336	1.49069
O14910	LIN7A	Protein lin-7 homolog A	-1.00521	-0.824997	-0.349759	-0.261763	-0.652773	-0.180026	-0.123465	-0.319642	-0.959898	-0.00760232	-0.18764	-0.78966	-0.284438	-0.475354	-0.45503	-0.182422	-0.820511	-0.719233	-0.170648	-0.105169	-0.345228	-0.85357	-0.87089	0.039205	0.0484419	-0.604108	-0.0533924	-0.446284	-1.00326	0.00429796	0.0673654	-0.587467	-0.192371	-0.454386	-0.925267	-0.49551	-0.832158	-0.956125	-0.495404	-0.657646	-4.86668	-0.645689	-1.195	-0.756699	-0.11263	-0.00484944	0.0635828	-0.318485	-1.27932	-0.780294	-0.852608	-0.0292389	-0.063661	-6.83085	-0.564216	-0.409543	-0.345152	-0.0285218	-0.736188	-0.249646	-0.184899	-0.295231	-0.309186	-0.606191	-0.654815	-0.355377	-0.240742	-0.114616	-0.482821	-0.304272	-0.329947	-0.244294	-0.122185	-0.323804	-0.349508	-0.509723	-0.158124	-1.03931	-0.130843																																												-3.74817	-1.96782	1.10768	0.60859	-0.394016	1.07064	-0.0228357	0.130168	-5.77555	0.0500957	0.705137	-0.89669	0.221709	-0.513862	0.719003	0.588731	0.609256	0.684123	0.341907	0.479273	0.558384	0.129603	0.706062	0.848565	0.69945	-1.61382	0.411883	0.698106	0.85029	0.547715	0.760632
O14936;O14936-3	CASK	Peripheral plasma membrane protein CASK;Isoform of O14936, Isoform 3 of Peripheral plasma membrane protein CASK	-1.3543	-1.79937	-1.20357	-1.02584	-1.36791	-0.76446	-0.968657	-1.20756	-1.44793	-0.725686	-1.58297	-1.157	-1.48924	-1.50273	-1.39508	-1.4592	-2.10457	-1.76156	-0.930504	-1.34674	-1.44919	-1.40478	-1.06843	-1.23708	-1.04297	-1.56612	-1.30314	-1.26608	-3.71349	-1.50002	-1.42108	-1.23628	-1.04858	-0.940909	-1.67145	-1.14148	-1.46806	-1.68478	-1.21144	-0.644091	-3.2598	-3.70923	-0.50437	-1.37679	-0.64406	-0.649754	-1.26967	-1.16307	-1.56839	-0.656059	-1.26393	-0.982571	-0.68153	-3.95664	-1.32376	-1.41	-1.53873	-1.04683	-1.68212	-1.13017	-0.988606	-1.36248	-1.32059	-1.63893	-1.50986	-1.12045	-1.47915	-1.46972	-1.48204	-1.5178	-1.47841	-0.98293	-1.10493	-0.984732	-1.47784	-1.43369	-1.15869	-1.38077	-0.710782																																												-3.42951	-0.427079	-2.52325	-0.834627	-0.685269	-1.48838	-0.806665	-0.620365	-0.451294	-3.30606	-1.41752	-4.13787	-1.45961	-3.14758	-1.18	-0.554913	-0.936568	-1.63357	-0.54018	-0.736281	-1.93683	-0.597673	-0.953254	-0.841813	-0.543679	-0.60416	-1.55214	-1.99052	-1.39809	-1.15489	-1.64027
O14949	UQCRQ	Cytochrome b-c1 complex subunit 8	-1.35256	-0.447137	0.184389	1.09282	1.47887	-0.32102	-0.692621	0.189069	-1.57814	0.313174	0.443194	0.475116	0.451133	0.190923	1.24187	2.57986	0.137456	0.0321906	-0.330584	1.79019	0.771964	0.303666	-0.145685	1.16868	1.13413	0.0963051	0.38169	-0.611415	-0.397554	-0.0284386	1.33008	-0.307378	0.702665	0.422249	0.939583	0.397978	0.338055	-0.416058	-0.0682773	-0.419363	-0.910955	-0.182008	-0.583965	2.65334	3.06578	2.9572	2.43079	2.79284	2.02226	2.46705	1.39746	2.70579	2.95775	-1.28107	2.56976	2.69886	2.50905	2.45737	2.54251	2.12985	2.54644	2.70741	2.92664	2.42432	2.75649	2.56899	2.56685	2.37203	2.60256	2.80503	2.26055	2.34425	2.38539	2.76334	2.39612	2.5993	3.05988	2.34225	2.55436	0.789933	1.40482	0.262111	-0.13294	0.302781	-0.199799	0.222345	0.568104	0.247688	0.490766	0.31426	-0.0205878	0.226772	0.0865801	0.377389	0.335013	-0.840593	-0.0434752	-0.208208	0.673401	-0.0997191	-0.327548	0.132007	-0.395902	0.777631	0.038261	-0.237149	-0.387855	0.0181687	-0.0603334	-0.266187	0.0355396	-0.0643709	0.17511	0.453338	-0.0166643	-1.43646	0.467438	0.640495	0.432295	1.28763	0.701727	0.247982	-4.5195	-1.17214	-1.08484	-1.58593	-1.20043	-1.77027	-1.3909	-2.57639	-1.89348	-2.01737	-2.41158	-7.20567	-1.74918	-2.34216	-1.56567	-1.24933	-1.63613	-2.43416	-1.21355	-1.03048	-2.18692	-0.760668	-0.937428	-1.39281	-1.4204	-1.09807	-1.52349	-1.13931	-2.48027	-0.949301	-1.1713
O14964	HGS	Hepatocyte growth factor-regulated tyrosine kinase substrate	-2.17344	-2.14063	-2.22711	-2.02862	-1.7274	-1.65052	-1.85364	-1.41325	-1.75703	-2.12523	-1.46474	-0.66732	-0.846299	-1.00246	-0.847429	-1.09812	-3.03196	-2.78211	-0.92006	-1.36453	-1.24381	-0.833685	-1.50946	-3.25195	-1.11831	-1.52087	-1.57684	-1.286	-1.87856	-0.99913	-1.42464	-1.34302	-0.98782	-4.00994	-1.0403	-1.19489	-1.41187	-3.55637	-4.73223	-1.46383	-2.9745	-3.3558	-3.88796	-0.359441	-2.18411	-2.65177	-1.34983	-1.31882	-0.987074	-1.50407	-0.891456	-1.50315	-1.9211	-2.24433	-1.81671	-1.58182	-1.48418	-1.13852	-1.72516	-1.82336	-1.52642	-1.43006	-1.64996	-1.6413	-2.00633	-1.65143	-1.36133	-1.51506	-1.30845	-1.72833	-1.75932	-1.36641	-1.54158	-1.04415	-1.84586	-1.47329	-0.381155	-0.540598	-1.02692	2.75783	1.90536	0.222219	2.02539	1.66633	-5.96429	2.07092	1.81256	1.63154	1.16248	2.28965	2.4565	2.28258	2.31297	1.56111	2.17355	0.867992	1.36205	1.25227	1.72205	1.5592	0.997161	0.546108	-1.58542	1.77228	0.922115	1.76074	-0.172207	1.47536	1.39018	0.91398	0.562887	0.277957	2.93745	1.16057	1.57762	-1.53015	2.0728	0.896831	2.20386	2.49006	2.26397	0.651167	-3.75839	-0.0158174	0.444437	-0.341207	-1.62893	-1.48669	-1.34399	-1.46061	-2.91246	-1.28889	0.456156	-4.07506	-0.81091	-3.56644	-0.911054	-0.865289	-1.01651	-0.529643	-0.688056	-0.893649	-1.06086	-0.734661	-1.60283	-1.26963	-0.726612	-0.830045	-0.643714	-1.88228	-1.32687	-1.1538	-1.03759
O14972	DSCR3	Down syndrome critical region protein 3	-1.48997	-2.34609	-1.96389	-1.77688	-1.89995	-2.15705	-1.59415	-2.04208	-2.18849	-1.21689	-1.57165	-2.00552	-1.81456	-2.2114	-2.4671	-2.53773	-4.98269	-4.62271	0.624185	-1.82614	-2.71555	-1.97497	-1.74188	-2.7029	-1.80102	-3.62339	-2.24424	-2.15724	-1.94263	-2.02549	-2.44113	0.465182	-2.41909	-3.06246	-2.05461	-2.28685	-1.40817	-2.33134	-2.22582	-2.4544	-2.86031	-2.97867	-2.90928	-2.42274	-2.34797	-2.67878	-2.74392	-2.61608	-3.28938	-2.26774	-2.53094	-2.45447	-2.74025	-7.07122	-2.44532	-1.9939	-2.0839	-2.38037	-2.62916	-2.89877	-2.33912	-2.02354	-2.53272	-2.19349	-2.41173	-2.30943	-2.47739	-2.55983	-2.40536	-2.08411	-2.99487	-1.95434	-1.97213	-2.77977	-2.35419	-2.59162	-2.73592	-2.42405	-1.78985
O14974	PPP1R12A	Protein phosphatase 1 regulatory subunit 12A	-1.12618	0.233218	-1.47086	-0.51416	-1.88086	0.842564	-1.31254	-1.03731	-0.0300639	-0.98112	-1.35772	-0.373402	-1.17179	-0.222063	-0.976607	-0.965926	-1.24176	-0.712348	-1.13507	-2.03065	-0.442324	-1.35365	-0.516149	-1.22154	-0.97169	-1.2531	0.25393	-0.264578	-1.41548	-1.49576	-1.77336	-0.799237	-0.543915	-0.715983	-0.830412	-1.63552	-1.55419	0.481747	-1.41742	-0.0475833	-1.6743	-1.96373	0.179755	-2.06014	-2.7718	-3.16794	-2.98569	-4.36422	-2.9647	-3.23502	-1.51884	-3.87223	-4.30728	-3.72782	-1.33143	-3.64206	-1.54812	-3.2503	-3.48514	-3.15161	-3.97718	-3.43549	-3.35583	-4.02472	-2.08832	-2.38648	-2.67641	-3.44884	-2.11507	-3.00259	-3.03514	-4.13369	-3.24352	-2.01776	-2.1132	-3.78061	-2.47554	-2.10567	-4.18332	-2.85799	-2.97605	-3.91863	-7.17051	-5.37946	-3.94232	-3.42207	-4.36905	-5.64772	-3.27611	-3.46388	-3.55023	-3.05588	-2.92737	-3.35603	-3.31135	-3.51277	-3.46393	-3.43234	-2.70585	-2.92876	-3.5966	-3.28361	-3.59387	-3.52783	-3.93094	-4.92894	-2.8372	-2.639	-3.41781	-4.91108	-3.5631	-4.39919	-7.16066	-4.42912	-6.65572	-3.36204	-4.02779	-4.62113	-3.40978	-4.04072	-5.1262	-3.25134	-3.75427	0.829357	0.608792	-1.1442	-1.73584	-0.754541	-1.53724	-0.643526	-1.33026	-2.87032	-1.08253	-3.71584	-0.996454	-2.0819	-0.850826	-0.841969	-1.21934	-1.03906	-1.39017	-1.07243	-0.960537	-1.30952	-1.27859	-1.34778	-1.05097	-0.278103	0.183164	0.886835	-1.26217	-1.75995	-1.17741
O14980	XPO1	Exportin-1	-1.01753	0.272233	0.266176	0.194025	-0.188692	0.231564	0.105573	0.179285	0.248291	0.309926	0	0.0546817	-0.229948	-0.889483	-1.09623	0.00347975	-0.32372	-0.391249	0.213752	0.0235605	-0.976743	0.273218	0.244701	-0.237008	-0.0216268	0.0739625	0.0436678	0.148443	0.193049	0.00669224	-0.205143	0.112255	-0.0957729	-0.344872	0.428148	-0.255012	0.55834	0.0394767	-0.398282	0.0601685	-0.327572	-0.587956	2.33828e-05	-0.430552	-0.429235	-0.237178	-0.272287	-0.113551	-0.299771	-0.0429151	-0.412242	0.0742316	-0.333915	-1.07337	-0.333197	-0.137081	-0.100315	-0.0471436	-0.0410946	-0.381001	-0.377309	-0.0955845	-0.0180779	-0.0074864	-0.0300394	-0.291686	-0.289708	-0.210921	-0.300463	-0.0426648	-0.436275	-0.284863	0.111874	-0.326669	-0.134523	-0.338591	-0.620856	-0.12983	-0.540355	-1.44429	-2.33888	-2.48533	-1.95283	-1.13812	-1.14885	-2.37869	-2.22196	-1.00958	-0.468397	-1.08076	-1.01745	-0.982688	-0.636917	-0.5262	-0.707065	-1.23529	-0.994534	-1.63526	-3.0356	-1.10832	-2.20705	-0.288276	-1.41231	-1.64376	-2.17714	-1.12885	-0.538308	-0.596051	-1.17786	-0.583805	-2.79387	-0.885689	-0.814227	-0.661614	-1.4537	-0.325254	-2.07588	-2.26358	-1.71198	-1.68621	-1.54923	-1.10141	-1.13875	-1.28684	-1.34614	0.16141	-0.937971	0.0391455	-0.984785	0.375646	-0.234937	-0.720498	0.0356942	-2.28038	0.15111	-0.256447	-0.253356	-0.361084	-0.214867	-0.09308	-1.12506	-0.872182	0.146515	-0.524924	-0.232187	-0.143447	-0.168695	-1.03533	-0.712419	-0.476416	0.587418	0.695872	0.742451
O15031	PLXNB2	Plexin-B2	-1.29023	-3.15912	-2.29772	-1.9849	-2.234	-2.04566	-2.00392	-2.28237	-2.22148	-1.77886	-1.88544	-2.06822	-2.00814	-2.18103	-1.8943	-2.39362	-5.80852	-3.30442	-1.88195	-2.77549	-2.1946	-1.83657	-1.94314	-2.20793	-2.22699	-1.94305	-2.65038	-2.10609	-2.16545	-1.72721	-2.83043	-2.52044	-2.14127	-2.74051	-2.09459	-2.53973	-2.08764	-3.57134	-1.99085	-2.12746	-1.83436	-2.0049	-1.8863	-0.279892	-0.553382	-0.782362	-1.09331	-1.13653	-1.60951	-1.20667	-0.506509	-1.38317	-0.926808	-1.71169	-0.89983	-1.36174	-1.35596	-1.44214	-1.01491	-1.15611	-1.32873	-1.236	-1.22295	-1.50019	-1.43465	-1.37905	-1.13446	-1.33163	-1.30345	-1.41849	-1.09625	-0.771648	-1.04746	-1.3702	-1.3019	-1.39954	-1.62932	-0.907426	-0.819768
O15042;O15042-2	U2SURP	U2 snRNP-associated SURP motif-containing protein;Isoform of O15042, Isoform 2 of U2 snRNP-associated SURP motif-containing protein	-1.6142	-2.14638	-2.19964	-1.77459	-2.0595	-4.062	-1.94272	-1.75837	-1.89762	-1.87564	-1.68649	-1.73675	-1.66521	-1.49382	-1.51721	-1.41852	-2.21852	-1.93211	-1.80033	-1.69759	-1.70732	-1.99634	-1.6074	-1.83014	-1.74233	-1.62393	-1.86857	-2.40278	-4.16219	-2.13643	-1.74268	-1.2912	-1.61787	-1.61031	-1.25835	-1.72551	-1.43521	-2.47975	-2.16369	-1.44771	-6.20512	-2.22273	-2.43531	-0.572618	-0.354654	-0.970469	-0.124209	-0.408551	-0.475016	0.188894	-0.448829	-0.175523	-1.16512	-8.62486	-0.366553	0.196096	-0.644228	-0.160635	0.0684924	-0.414496	0.220767	-1.41264	-0.649762	-0.738419	-0.0350353	-1.19743	-0.753477	-1.9362	-1.88208	-1.0903	-0.413667	-3.27982	-1.13078	-0.415537	-0.956564	-0.0413215	-0.362464	-0.782417	-0.178464
O15061	SYNM	Synemin	-0.0773708	2.13782	0.0446953	-0.072831	0.853841	1.50529	1.20613	0.768642	0.937296	0.159397	0.15301	1.68519	1.70906	1.234	0.213167	-0.0678378	0.113384	-0.42331	1.12114	-0.128684	1.02568	0.957957	0.324682	-0.512171	0.814219	0.18464	1.45254	1.13367	-0.483562	0.705908	0.581813	-0.062967	0.824194	-0.917879	0.121655	0.583931	-0.252392	2.48882	-0.031873	0.428522	-0.803951	-0.591038	2.35435	3.53424	-2.0628	-5.54388	-0.964816	2.36482	-0.543919	1.54063	0.312819	-5.95615	3.42483	-2.4919	-1.33554	-5.8537	-1.57768	0.326924	1.62604	2.02874	-3.62532	0.647323	-1.53614	1.49063	1.63707	2.04046	-2.19865	4.66787	1.00084	-0.922904	-1.92493	-5.48344	-2.8161	-1.81708	2.82278	-3.95706	-3.28437	-1.90651	2.64211	2.796	3.1397	3.7442	2.28662	2.8191	3.17156	2.51745	2.39156	2.69156	2.33507	2.75842	3.35371	2.98046	2.6593	2.48289	3.06845	2.01576	2.30966	1.62535	3.69823	2.77039	2.62762	2.61082	2.17146	2.9151	2.66697	2.55291	2.67776	2.27059	2.54674	2.26825	3.76675	1.92591	2.6729	2.07059	2.54742	0.456236	2.37674	2.31806	2.72618	2.4737	2.40619	2.0602
O15067	PFAS	Phosphoribosylformylglycinamidine synthase	-1.6028	-1.13559	-0.817113	-1.45757	-1.35835	-1.16815	-1.15927	-1.20605	-1.63465	-1.63319	-1.36032	-1.45507	-1.73827	-1.49078	-1.41703	-1.31985	-0.581984	-1.82337	-1.06759	-1.05874	-1.30883	-1.10067	-1.1865	-1.99909	-1.46576	-0.923313	-1.39506	-1.5303	-1.41111	-1.21824	-1.5085	-2.16533	-1.93541	-1.35061	-0.749666	-1.06245	-1.37261	-3.17559	-1.65913	-1.62853	-1.29088	-1.43075	-1.80836	-0.921165	-2.04748	-1.67593	-1.07121	-0.35977	-1.0369	-0.812696	-0.896679	-0.432268	-1.57437	-0.890694	-1.1826	-0.750677	-0.751955	-0.484049	-1.0461	-0.733163	-0.477231	-0.763583	-0.884286	-0.205889	-1.22651	-1.13197	-0.593345	-0.455711	-0.733002	-0.880689	-1.6763	-0.671903	-1.19096	-0.383481	-0.22713	-0.306008	-0.78833	-1.54955	-0.895036	3.93355	2.01322	-3.61153	-6.09631	5.0488	-5.05828	5.38256	-6.04722	5.03475	-4.86043	5.23457	5.50135	5.55642	5.48716	3.27158	3.78883	-5.51979	4.00727	3.69717	3.50514	4.2144	3.75097	3.09164	-2.76025	5.09187	3.96083	4.79648	1.65404	2.66808	4.53575	3.97164	3.36169	3.80852	5.74123	4.16161	4.50607	0.836343	4.94883	4.08637	5.55254	1.92207	4.93472	2.01174	-3.83762	-2.58455	-3.24808	-0.936369	-0.693845	-0.576657	-0.984534	-0.726229	-1.24842	-3.24392	-1.22007	-3.94087	-1.33317	-4.24025	-0.79844	-1.14933	-1.60277	-0.560863	-0.703201	-1.60628	-1.48937	-0.364176	-0.287631	-0.449719	-0.185875	-0.718723	-1.16364	-0.821915	-1.17998	-0.29442	-0.678216
O15075;O15075-2	DCLK1	Serine/threonine-protein kinase DCLK1;Isoform of O15075, Isoform 1 of Serine/threonine-protein kinase DCLK1	-1.30445	-1.59169	-0.960189	-1.32901	-2.41429	-1.86184	-4.68139	-1.84498	-1.49261	-1.45968	-2.45483	-1.3617	-1.3648	-1.38655	-2.66945	-2.02671	-4.62124	-2.11271	-2.7165	-0.861806	-1.63471	-2.21505	-1.0169	-0.998582	-3.03511	-4.52609	-1.71959	-1.15473	-2.0833	-6.04431	-5.20792	-1.70518	-1.43872	-1.454	-0.789816	-3.24546	-1.73332	-0.972616	-4.76439	-0.695337	-2.31724	-0.604674	-0.717495
O15120	AGPAT2	1-acyl-sn-glycerol-3-phosphate acyltransferase beta	-0.430818	0.0976671	0.381624	-0.0297649	0.745741	-0.774453	0.522622	0.221846	-0.0437468	0.674411	0.0277364	0.205806	0.43788	0.122481	0.00576909	0.0872249	0.743375	0.391798	0.26288	0.108374	-0.0643892	0.0172089	-0.375219	0.899906	0.486703	0.527826	0.115497	0.0989701	0.406507	0.220057	0.518024	-0.0489396	-0.076219	0.309681	-0.410956	0.907316	0.606743	-0.815578	0.901416	-1.00242	0.333219	1.34833	-0.738871	-0.0583272	0.704025	0.704595	-0.320187	-0.389924	-4.77694	0.101296	-5.28533	0.51152	0.657599	-6.85312	-0.867337	0.618623	-4.86048	0.35066	-0.821026	0.567662	0.557953	-0.158263	-0.0888539	0.34647	0.0094658	0.178843	-0.0553215	-0.211074	-1.22378	0.795946	-0.394897	-0.194643	0.0213294	-0.587317	0.0134227	-0.48144	0.439909	-5.17775	0.0631808
O15127	SCAMP2	Secretory carrier-associated membrane protein 2	0.804996	-0.871005	0.45353	0.124517	0.298606	-0.580578	-0.0503602	-0.0474126	-0.852806	0.535863	-0.125831	-0.167174	0.334092	-0.526648	0.192703	-0.050435	-0.0704472	-0.458203	0.604696	-0.28539	-0.555029	-0.0800506	-0.66477	1.30667	0.0909461	-0.346739	-0.0231175	-0.232838	0.313084	0.0198309	-0.0118821	0.157061	-0.0605104	-0.217929	0.320723	-0.300066	0.382171	-0.486655	0.365537	-0.219956	-3.10884	-0.0218648	-0.314684	0.377322	0.331761	0.378251	-0.0898397	0.297569	0.0886383	0.592985	0.522443	0.263733	0.328008	0.375005	0.553716	0.531336	0.754901	0.468249	0.411275	0.65645	0.477107	0.627096	0.397222	0.7812	0.630186	0.36041	0.785809	0.0690539	0.837975	0.341158	0.365683	1.05457	0.176359	0.435557	0.00315765	0.655066	0.0488328	0.970048	0.980415
O15143	ARPC1B	Actin-related protein 2/3 complex subunit 1B	1.39358	-0.257832	0.661623	-0.0590848	0.994222	0.944008	0.861044	0.898962	0.528003	0.283157	0.82683	-0.297423	1.15961	0.858106	1.1698	0.407838	0.0183975	0.196849	1.57041	0.54602	1.57214	1.54668	1.57537	0.204516	-0.169104	1.37057	0.593316	-0.161377	-3.70179	1.13916	0.700415	0.429436	0.756733	-6.12583	1.42486	0.92115	1.18445	1.30006	1.2699	2.13775	-7.17455	1.86013	1.45378	2.21705	1.49886	1.87665	2.81306	1.57967	3.29591	2.55543	3.16465	1.88123	2.54843	3.85349	2.75838	2.6218	2.4099	1.99721	2.3915	2.12336	2.65115	1.46135	2.22516	2.20735	2.63786	2.38131	2.261	2.77927	1.83528	1.90022	1.89726	2.25675	2.19572	1.98029	2.16448	1.82451	2.43959	2.66134	2.08606
O15144	ARPC2	Actin-related protein 2/3 complex subunit 2	2.13765	1.34436	1.49607	1.31366	0.936215	1.95653	1.6582	1.34415	1.72175	1.75839	1.44362	1.25171	1.12656	1.39126	1.04886	1.01499	1.1668	1.3731	1.33678	1.01419	1.34496	1.16465	1.6287	1.31522	1.27607	1.46036	1.25922	1.73574	1.88498	1.61508	1.03591	1.73376	1.5591	1.09563	2.01135	1.42799	1.96956	1.79691	1.61087	2.19445	1.13286	1.17356	1.99976	2.45155	2.11377	2.19679	2.39612	2.40739	2.42653	2.72005	2.76071	2.56423	2.23895	2.54983	2.4034	2.54105	2.76548	2.70645	2.42438	2.52642	2.47072	2.48045	2.30693	2.88567	2.54721	2.50243	2.57361	2.72618	2.58193	2.48316	2.67509	2.88157	2.55761	2.49653	2.89026	2.63992	2.30625	2.64758	2.87883	-2.26231	-1.86102	-2.29197	-3.80356	-2.29943	-2.85322	-1.83011	-2.40243	-2.36543	-1.98178	-3.14067	-2.61986	2.29449	-2.33052	-1.99099	-2.62605	-2.17964	-2.41502	-2.76687	-3.13135	-2.24195	-3.21538	-2.68368	-2.47632	-2.536	-2.90454	-1.93262	-3.38176	-0.953238	-2.22682	-2.25723	-5.19107	-2.32699	-2.40043	-2.01817	-1.91559	-0.0312387	-1.87479	-4.51294	-2.5537	-2.86965	-1.33676	-1.82461	0.0748963	0.457865	0.13701	1.97904	1.38439	0.920011	1.33326	2.14012	1.52752	1.01169	1.58177	0.743219	1.71919	0.569065	1.46819	1.45742	1.36062	1.51509	1.15055	0.839247	1.447	1.29084	1.60335	1.24714	1.91548	0.151151	1.08295	0.896278	0.934915	0.70183	0.50269
O15145	ARPC3	Actin-related protein 2/3 complex subunit 3	1.74686	0.755856	1.00421	0.560701	1.218	1.44631	1.27733	0.996561	1.14773	0.413604	1.08403	0.485129	1.40224	0.922848	1.18635	0.81173	0.494573	0.946999	1.26299	0.783439	1.32196	1.2602	1.49543	0.428138	0.410425	1.74515	0.866347	0.880545	1.54486	1.42317	1.01358	0.682279	1.28469	0.414483	1.60382	1.25122	0.974806	1.33188	0.627981	1.78277	0.682661	1.1521	1.70266	2.90847	2.67653	2.8035	3.13752	2.95625	2.96702	3.02722	3.18124	2.86167	2.84528	2.99623	2.71613	2.80819	2.8932	2.89367	2.74547	3.1206	2.90789	2.47667	2.81319	3.04987	2.74844	2.87406	3.0283	2.88874	2.61712	2.58936	2.81152	2.82977	2.50668	2.96226	2.84465	2.57421	2.53909	2.70595	2.69176																																												1.06088	2.77194	-0.0401282	2.23408	1.24931	0.458699	1.31396	2.22324	1.70681	0.949223	1.76595	0.888528	1.86738	-0.177496	1.24575	1.73438	1.6057	1.99014	1.03905	0.976437	1.49899	1.08339	1.72919	1.25917	1.70872	1.90023	0.870012	0.682466	0.970944	0.227258	0.18527
O15173;O15173-2	PGRMC2	Membrane-associated progesterone receptor component 2;Isoform of O15173, Isoform 2 of Membrane-associated progesterone receptor component 2	2.59332	1.47523	2.40973	1.56838	3.16376	1.4627	1.98556	2.37022	1.73049	2.3921	2.60907	2.14012	2.84385	1.91383	2.82851	2.44156	1.47498	1.85383	2.61434	1.88857	2.00682	2.87516	2.13393	2.74608	2.58188	2.54689	2.34058	1.48621	2.20914	3.24139	3.10455	2.22763	2.70767	1.20983	2.32954	3.00112	2.44247	2.15478	2.99749	1.45023	1.32139	3.08883	1.92145	3.55312	4.92943	4.97566	4.49309	4.31204	2.85484	3.41664	2.78703	3.65152	4.47989	1.43114	3.99975	4.01874	3.10589	3.3478	4.01326	3.75858	4.10716	4.02015	4.28563	3.40819	4.28162	4.11373	3.86518	3.72757	4.08982	4.51226	4.06247	3.77541	3.58647	3.8347	3.80327	4.0451	4.43921	3.96498	3.73096	2.94456	3.2771	4.35061	4.3803	3.70974	3.88422	4.1439	4.42511	5.5866	4.63715	4.41896	4.42472	4.61441	3.69953	3.16625	3.44484	2.58577	2.47704	1.2296	4.47385	3.23921	1.79878	3.98794	1.99346	3.74067	2.91886	3.00118	2.37026	2.75395	3.09211	1.48738	3.41662	2.31934	3.7515	1.88953	4.10861	1.40009	5.17351	4.09009	4.36849	5.11205	4.80386	3.94694	0.639334	3.12761	4.19819	2.47649	3.18545	1.83576	3.144	1.102	1.81106	1.69112	1.15633	0.908149	1.7081	1.5862	1.68391	2.13285	1.91958	1.0949	2.45016	2.8403	1.47196	2.69251	1.78978	2.35991	1.90427	2.00191	3.01583	2.4316	1.61625	1.67128	1.53624
O15212	PFDN6	Prefoldin subunit 6	-0.52324	0.670513	-0.135896	0.615694	-0.113533	0.864567	0.909616	0.106312	0.0025307	0.645397	0.155943	1.2079	0.205138	0.262119	0.0840839	0.999399	0.867047	0.564856	0.593304	0.758082	0.225324	0.422418	0.106084	0.914242	1.42885	0.836633	1.15282	1.1881	0.822517	0.348005	1.01031	0.995056	0.295756	0.761822	0.605928	0.0967195	1.03116	0.585992	0.242386	-0.205222	0.273724	-0.289644	0.299799	-0.596324	-0.858682	-0.167447	0.243437	0.147617	0.173331	0.31989	0.255697	0.0775812	-0.217423	-5.63159	-0.166329	-0.0480761	-0.171382	-0.358394	0.0322295	-0.12898	-0.151868	-0.426109	-0.13021	0.152254	0.0273265	-0.689357	-0.624644	0.116751	-0.137121	-0.283574	-0.284993	-0.14436	0.0540203	-0.112242	-0.0832547	-0.113663	-0.18105	-0.474835	-0.2398																																												-1.07946	-1.28301	1.24074	-0.407501	-0.738564	-2.2114	-0.688537	-0.594483	-1.74167	-1.47215	-1.69143	-2.09728	-0.0889451	-2.54152	-0.961526	-0.647533	-0.740362	-1.18949	0.127508	-0.133835	-1.00333	0.124173	-1.30019	-0.375096	-0.53127	-1.07147	0.333623	-0.0620104	-0.53114	-1.63037	-2.19676
O15230	LAMA5	Laminin subunit alpha-5	0.00638913	1.65754	-1.24787	0.282144	0.188273	1.62066	-0.103743	0.780399	2.50116	-0.540203	0.519857	0.636618	0.34815	1.15218	0.800022	0.209528	0.361532	0.265624	0.688549	0.28187	2.10359	0.199223	3.29937	0.167792	0.261865	0.176507	0.520784	1.09788	0.293422	-0.194747	-0.608693	0.93844	0.559266	0.380014	-0.255847	0.336216	0.511206	1.26383	-0.334936	0.918714	1.83803	-0.451448	1.95883	-2.26553	-1.20285	-1.44568	-0.721946	-1.73209	-1.41715	-0.233473	0.454636	-1.98466	-0.0968895	-1.99	-0.958437	-1.69989	0.159344	-0.932537	-0.477636	0.0483404	0.602092	-0.89067	0.468518	-1.63337	-0.32323	3.82749	-0.939616	-1.80429	-1.96255	-1.40707	0.353224	-1.87657	-1.13088	-1.14816	-1.54677	-1.53445	-1.51355	0.422725	-0.723082
O15247	CLIC2	Chloride intracellular channel protein 2	0.038476	0.404176	0.193038	-0.205496	0.345765	0.692366	0.072695	0.817529	0.872977	0.286383	0.113989	0.349173	0.51355	0.934781	0.119192	-0.623358	0.279337	-1.05539	0.18701	0.475881	0.397475	0.427732	-0.547207	0.283002	0.35748	-0.109904	-0.054524	0.765651	0.124018	-0.0177186	0.323601	0.603989	0.119801	0.946818	0.745409	-0.195293	-0.784047	-0.354975	-0.481079	-0.252042	-0.807644	0.308493	-0.107936	-1.9354	-0.993432	-1.29008	-1.20344	-1.30739	-1.44354	-1.32821	-0.941786	-0.845558	-1.03791	-2.27411	-1.61168	-1.86724	-1.35223	-0.804352	-1.12238	-0.930123	-0.850262	-1.10516	-1.64278	-1.68456	-1.06209	-1.47675	-1.19646	-0.828393	-1.42855	-1.27329	-1.36842	-1.39582	-1.83754	-0.729431	-1.30504	-1.27267	-1.08714	-1.49661	-1.39226
O15258	RER1	Protein RER1	-0.74195	-1.65642	-0.928294	-1.50047	-0.356727	-1.7749	-1.17426	-0.826359	-0.978625	-1.08162	-0.625123	-1.36788	-0.466238	-1.58816	-0.69503	-0.912269	-1.45219	-1.35873	-1.06856	-0.95674	-0.646442	-0.866569	-0.872636	-0.045638	-0.814598	-1.28326	-1.18283	-1.15316	-0.411837	-0.4513	-0.832471	-0.762322	-1.05899	-3.55996	-0.653309	-0.477407	-0.538712	-1.54054	-0.841025	-0.455642	-0.196412	1.09179	-1.12749	1.47448	2.03858	1.56497	1.00945	1.68163	-0.578621	1.28586	-0.34095	1.67684	2.04541	0.177883	1.39783	1.36488	1.59625	1.32773	1.18011	1.59991	1.36043	1.50786	1.8306	1.51096	1.30316	1.49452	1.30692	1.42024	1.49997	1.09304	1.14372	1.84844	2.02554	1.54218	1.50229	1.71042	1.63786	1.36449	1.63487																																												-0.492933	0.697298	-0.55715	0.15996	0.877866	-0.397741	1.15621	-0.279627	0.759451	0.113702	0.602289	-0.937054	0.762493	-2.14095	0.46593	0.720006	0.190419	0.17328	0.577481	0.609476	0.460367	0.784829	0.44954	1.12351	0.484927	1.78314	0.218027	-0.0996384	0.366473	0.146	-1.0813
O15260;Q5T8U5	SURF4	Surfeit locus protein 4;Isoform of O15260, Surfeit 4	1.36123	0.303066	1.50368	0.888035	2.08241	0.846994	1.41685	0.251684	0.123874	1.85431	1.49711	1.52438	1.60272	0.845838	0.304791	1.29634	0.77042	0.845252	0.864893	1.21351	0.390408	0.375703	0.396321	1.33044	1.52578	1.2269	1.6448	1.13246	0.397513	2.49328	1.50422	1.88197	2.08104	0.248966	0.652997	2.79365	1.87545	0.814017	2.42404	0.764135	-0.938617	1.63609	0.934236	0.409962	2.29099	1.83776	1.33942	2.26133	1.3437	1.10634	0.206562	1.44126	1.37982	-0.656826	1.15117	1.21307	1.66079	0.971872	1.0017	1.66459	1.44907	1.67111	1.61154	1.61725	0.812174	1.27431	1.16721	1.05078	1.67896	1.11143	0.210074	1.40699	1.33466	1.15869	0.837147	1.66508	1.51965	1.05958	1.12083																																												-1.99154	-6.5791	-1.08772	0.0648139	0.772624	2.32459	0.411172	0.0653672	0.89458	1.01844	0.622348	-0.0235302	1.48876	1.53284	1.3098	-1.13485	0.931543	0.632231	-1.03582	-0.951171	0.765731	0.133956	0.730494	0.493265	0.519402	-2.92712	0.664611	-0.127566	0.501054	2.90834	2.39993
O15269	SPTLC1	Serine palmitoyltransferase 1	-0.207747	-3.98269	-0.0117434	-0.556026	-0.296482	-0.953419	-0.269677	-0.889626	-1.0545	-0.361874	-0.387623	-0.295345	-0.478053	-0.60846	0.0301371	-0.49097	-0.147756	-4.8594	0.442014	-0.272234	-0.629602	-5.85964	-0.820501	0.240849	-0.620764	-0.759588	-0.128179	-0.831702	-0.889676	-0.086539	-0.56562	-0.116709	-0.444308	-0.493166	-0.770806	0.00556108	-0.515873	-1.34291	-0.601642	-0.374554	-4.2152	-0.0833296	-1.12248	-1.95624	-1.60112	-0.896323	-2.01544	-2.18823	-4.8857	-2.21545	-1.25953	-2.41369	-1.66777	-9.1705	-1.71946	-0.918612	-0.903812	-1.46117	-1.35628	-0.781568	-0.898305	-1.59822	-1.1207	-0.803227	-1.43453	-1.53586	-1.15067	-1.20836	-1.44574	-1.4086	-0.918652	-2.44682	-1.11099	-0.479844	-1.60806	-0.885886	-1.89789	-0.873861	-1.63286
O15270	SPTLC2	Serine palmitoyltransferase 2	6.05186	5.24167	5.45733	2.67128	5.30608	3.4252	5.06497	4.01296	4.79732	2.20533	3.36092	3.58116	3.79417	4.87233	4.74393	3.29057	5.66932	5.48729	3.40571	3.21817	4.4176	5.69401	4.67182	4.54032	2.98188	6.81052	5.06394	3.91804	3.72146	4.28887	5.24469	5.23609	3.26519	3.72554	3.08685	3.4916	2.57967	5.42133	4.12822	5.17422	4.15977	4.65331	3.88785	5.48427	3.81113	4.29492	3.70747	3.92964	6.05991	4.52599	6.32446	3.67318	4.61155	5.10678	5.05591	4.79315	5.10278	3.98037	4.26783	6.07436	3.89335	3.68089	5.13693	4.65531	4.49924	3.57219	4.44245	4.4583	4.60051	3.45069	5.03923	4.23293	4.42029	4.06368	3.28148	4.76197	2.19056	4.97456	3.21586
O15371;O15371-2;O15371-3	EIF3D	Eukaryotic translation initiation factor 3 subunit D;Isoform of O15371, Isoform 2 of Eukaryotic translation initiation factor 3 subunit D;Isoform of O15371, Isoform 3 of Eukaryotic translation initiation factor 3 subunit D	1.28711	-0.0576295	0.387337	0.453502	0.199081	0.1202	0.315525	0.112444	0.0125965	1.2336	0.327096	0.446317	-0.175634	0.488948	0.450149	0.300474	1.24208	1.3756	0.190797	0.67973	1.33393	0.951812	0.288574	0.567622	0.382959	0.903786	1.29085	-0.0656234	0.0604643	-0.04958	0.701286	0.478709	0.337778	1.85341	0.401201	0.519725	0.663441	0.47712	-0.268434	0.148135	-0.515992	0.250703	0.518318	-1.63944	-1.5455	-1.90795	-2.24852	-1.92403	-0.789814	-1.99419	-0.646704	-1.71005	-1.74008	-1.0703	-1.52824	-1.38984	-1.20077	-1.43988	-1.61954	-1.75759	-1.27992	-1.19349	-1.47513	-1.42761	-1.28483	-1.40773	-1.25058	-1.17328	-0.862934	-1.04237	-1.19179	-0.851835	-0.759798	-1.22547	-1.32844	-1.08319	-1.00091	-1.46959	-0.280835																																												-0.101061	-0.792552	-0.16829	-0.37552	-0.45233	-0.855119	-0.252763	0.215205	-0.308081	0.225414	-0.0449246	0.0408199	-0.16578	0.364231	-0.442781	-0.0340725	-0.0107823	-0.0792803	-0.0155114	0.00151911	-0.62509	-0.0523322	-0.582925	-0.434135	-0.372968	-1.05987	-0.571669	0.925898	-0.359939	1.08247	0.524119
O15382	BCAT2	Branched-chain-amino-acid aminotransferase, mitochondrial	-0.107522	-0.160476	-0.0580524	1.64548	0.437907	1.24221	-0.079443	-0.305635	0.223201	-0.508524	-0.622093	0.0386981	0.336733	-0.00078163	0.361443	0.525249	-0.139741	0.381595	-2.32774	0.58216	0.0690409	-0.409175	-0.947663	0.569034	1.06534	0.768344	1.73687	-0.576077	1.64437	0.604398	1.72751	1.61261	-0.7092	0.288996	-0.437453	0.813036	1.22206	-0.0104138	-3.89116	0.161109	-0.0581649	-0.19343	-0.250692	-1.48987	-1.1617	-1.89714	-1.3919	-1.26422	-6.81354	-1.23956	-1.38624	-1.69044	-1.53842	-3.21526	-1.37076	-1.52019	-0.978524	-1.42543	-1.17129	-1.47466	-1.58157	-2.05171	-1.54935	-0.949783	-1.22412	-1.67431	-0.719843	-1.76197	-1.27879	-0.736764	-1.12165	-3.02076	-1.34	-1.37184	-1.53828	-1.35551	-2.06959	-0.572017	-2.07883																																												-0.166582	-2.28791	-1.3657	-0.223461	0.422125	0.993783	0.584308	-0.0776165	0.495381	0.229883	-0.0874391	-0.0873765	0.190999	1.02879	-0.46115	0.840588	0.638898	0.113698	0.301837	0.423403	-0.187964	0.0046644	0.35845	0.876474	0.673819	-0.742161	-0.348125	-0.949876	-0.421019	0.996011	1.41976
O15400;O15400-2	STX7	Syntaxin-7;Isoform of O15400, Isoform 2 of Syntaxin-7	2.17779	0.213334	0.92221	0.649516	0.424343	0.360821	0.737406	1.14412	0.612242	0.92304	1.7926	1.03551	1.60582	1.02735	0.438213	1.04578	1.00769	0.333496	0.820222	0.418396	1.17746	0.917022	1.0257	1.37976	0.7884	0.746283	0.645199	0.81287	0.720856	1.38148	1.49104	0.88445	1.32121	0.142308	1.08407	1.46368	0.583915	0.545588	1.23414	0.381021	0.633534	1.66619	1.54745	-0.324507	0.582156	0.134623	0.168223	-0.160284	0.427299	0.217569	0.12926	-0.626274	-0.0350986	0.128401	0.399943	-0.0717933	0.203246	-0.177092	-0.0466737	0.0921364	-0.200772	0.0979638	-0.155494	-0.397404	-0.174271	0.0998658	0.273309	-0.317166	-0.0324252	0.138548	0.31164	0.187979	0.320161	0.571105	-0.176078	-0.42247	-0.346365	0.449329	0.0378241																																												0.335644	0.314076	2.08135	0.600012	0.245682	1.06192	1.33068	0.44551	0.749282	0.651181	0.278852	-0.124438	0.604569	0.414909	0.680717	0.308176	0.247936	1.06329	0.98486	1.0185	1.14885	0.347374	-0.00237804	0.146799	0.312477	1.27958	0.877621	2.01609	1.24409	1.5717	1.25761
O15498	YKT6	Synaptobrevin homolog YKT6	1.19797	2.37029	-0.673012	0.0104234	-0.395746	3.4958	0.0463486	-0.222789	1.97133	-0.0520673	-0.687201	0.810662	0.484307	2.09915	0.751797	0.319915	-1.59978	0.102889	1.42297	-4.53872	1.33026	-0.671384	1.08277	-0.157591	-0.680602	-5.0732	2.54573	-0.0651369	-4.75113	0.0542633	-0.39567	0.749066	2.07222	0.642367	0.311736	-0.0680646	0.353611	3.13744	-3.56138	3.34078	-3.2503	0.485498	2.11777	-2.05592	-2.43658	-2.07034	-1.41724	-1.45161	-2.22969	-1.46293	-1.3807	-1.61281	-1.96889	-1.89587	-1.57301	-1.72581	-1.35011	-1.57776	-1.36284	-1.3756	-1.87813	-1.80557	-1.6427	-1.46193	-1.65476	-1.73683	-1.72628	-1.83785	-1.5611	-1.8493	-2.05502	-1.45878	-1.57856	-2.1965	-1.46593	-1.59287	-1.66022	-2.05639	-1.63449																																												-4.56088	-2.01023	-2.39378	-1.29744	-0.406185	-0.943769	-0.726124	-0.682381	-1.48571	-1.8973	-0.750816	-5.81195	-0.762791	-1.89527	-0.780037	-0.799903	-0.688573	-0.532096	-1.20665	-1.12685	-0.698358	-1.2836	-0.851486	-1.00938	-0.908639	-0.297826	-1.21814	-1.1567	-4.34892	-1.48889	-0.689423
O15511	ARPC5	Actin-related protein 2/3 complex subunit 5	1.93346	0.425124	1.35022	0.662061	1.24701	1.85204	1.21914	1.29375	1.43116	0.712616	1.39338	0.764144	1.29738	1.52132	1.51636	1.02039	1.11039	0.404315	1.38054	1.25138	2.03397	1.3363	1.66066	1.39092	1.06562	1.7492	1.2209	1.36615	2.3539	1.64084	1.06302	1.1385	1.39348	0.501094	1.84956	1.38459	1.19652	1.40924	0.858422	2.1738	0.91278	1.39645	2.0733	2.46637	2.20709	2.47403	2.93979	2.7058	3.07477	2.9407	3.33506	2.70842	2.30789	3.17745	2.56354	2.51526	2.48504	2.48409	2.47523	2.81213	2.44615	2.1841	2.14648	2.8201	2.52011	2.25709	2.62135	2.45633	2.24112	2.21276	2.6238	2.54521	2.07842	2.5409	2.54385	2.37135	2.25858	2.37303	2.37153																																												0.36076	0.76186	2.74584	1.30413	1.45585	0.687588	1.75521	1.61669	0.759083	-0.21517	0.763371	0.00906447	0.928404	0.582164	0.836564	0.840192	1.31372	1.00063	1.6503	1.7406	0.592295	1.31479	0.998953	0.822353	1.91845	-0.207781	1.89914	1.09044	0.721799	0.51628	0.150076
O43143	DHX15	Pre-mRNA-splicing factor ATP-dependent RNA helicase DHX15	-0.916364	-1.58019	-0.8457	-0.713679	-1.26891	-1.41158	-1.49404	-0.89022	-1.03623	-1.25343	-1.12276	-1.77077	-1.13007	-1.48124	-1.12182	-1.01937	-4.38499	-1.17744	-1.19666	-1.26817	-1.66461	-1.61764	-1.08733	-0.708731	-0.994792	-2.0065	-1.55387	-1.15583	-1.01306	-1.17022	-1.85929	-0.809946	-1.93035	-2.07389	-0.71403	-0.930943	-0.701015	-1.34343	-1.15494	-1.23397	-1.49995	-1.14553	-1.71515	-0.660338	-0.343297	-1.26517	-1.18289	-0.780158	-0.372283	-0.24378	-0.0245972	-0.541454	-0.321934	-3.8113	-0.478109	-0.461112	-0.582043	-0.728953	-0.33367	-0.643605	-0.347944	-0.514589	-0.448356	-0.635117	-0.691634	-0.558025	-0.717546	-0.530436	-0.285613	-0.59622	-0.031683	-0.12714	-0.0015334	-0.343759	-0.234244	-0.120287	-0.44461	-0.178967	-0.197303																																												0.844341	0.958478	-1.33439	1.09079	0.929149	1.79882	1.16983	0.885015	0.740527	0.268638	1.23222	-0.252686	1.04463	0.633233	1.1502	1.21671	1.37242	1.44339	0.938505	0.830288	0.888736	1.02023	1.12021	1.04148	0.965176	1.009	0.454247	0.493022	0.826024	1.55766	1.48754
O43157;O43157-2	PLXNB1	Plexin-B1;Isoform of O43157, Isoform 2 of Plexin-B1	-0.756569	-3.39825	-0.0836343	-4.88264	-2.3591	-2.40277	-2.38041	-1.95845	-0.748885	-2.04332	-1.84035	-3.71655	-0.444482	0.699744	-1.13316	-0.856943	0.788224	-0.924769	-2.64293	-1.27052	-0.47643	-1.96853	-2.64751	1.21794	-2.11679	1.807	-1.92639	-0.159292	3.2339	-2.36805	-2.37797	1.14076	-0.472915	-4.64697	-2.3207	-1.26283	-2.80096	-4.21392	-1.52251	0.0813483	-3.85094	-0.620238	-3.80066	-1.72163	-1.53437	-1.19731	-1.75058	-1.47129	-0.636124	-1.93514	-4.51253	0.282882	0.39307	-5.05487	-1.33549	-2.27044	-1.94687	-1.19894	-1.8897	-1.87308	-1.72105	-1.56269	-1.66121	-2.50498	-1.97405	-1.45328	-1.86274	-1.84284	-2.75248	-1.99302	-1.84732	-1.49886	-1.57851	-2.05024	-2.06311	-1.45918	-2.7136	-1.70662	-1.24415
O43181	NDUFS4	NADH dehydrogenase [ubiquinone] iron-sulfur protein 4, mitochondrial	1.31579	1.49609	1.48523	1.27496	2.20822	1.40225	2.51688	2.49456	1.45981	1.35078	1.2864	2.37629	1.70142	1.87629	1.1246	1.97934	1.73144	1.8734	1.07608	1.8353	1.58535	1.32712	1.11967	1.78964	1.91279	2.04369	1.42273	1.49335	1.79125	0.759382	0.919699	1.09228	1.46504	1.03904	1.48811	1.34594	0.395045	0.909576	0.557616	0.401634	1.3787	1.25363	0.537592	0.875217	1.51533	1.81145	0.65567	0.895037	0.541811	0.660068	-0.499406	1.00393	1.61238	-0.745417	0.735489	1.37705	1.2107	1.34239	0.98882	0.944653	0.873029	1.7901	1.48913	1.2343	1.02392	1.55664	1.40703	1.15394	1.41061	1.67877	0.716506	0.82553	0.4254	1.51831	1.19117	1.33638	1.68021	0.323394	0.863128	2.43989	2.66246	2.1601	2.05265	1.70676	1.14673	0.938769	0.886879	1.55931	2.29075	2.15086	1.63817	2.00553	1.09431	2.23083	1.57779	0.905768	1.88879	2.83412	2.01313	1.60521	1.72367	1.06923	0.809543	1.62366	2.06249	1.91617	1.5164	1.38462	0.726333	1.72762	1.68744	0.928149	1.40202	2.07565	1.01957	-0.380039	1.19323	0.23097	1.74325	2.20525	1.51097	0.987906	-3.46157	-0.0225562	1.55298	0.382637	0.642976	0.868403	0.919851	-0.794628	-0.110658	0.00422381	-0.800777	-1.10946	-0.53137	0.742191	-0.0415304	0.868912	0.593095	-0.109536	1.34165	1.73612	-0.88695	0.624598	0.3766	0.508027	0.086147	1.45766	1.61633	0.82528	0.183322	-0.162527	0.804001
O43237	DYNC1LI2	Cytoplasmic dynein 1 light intermediate chain 2	0.543048	-0.213155	0.730527	0.475161	1.02599	0.577479	0.889974	0.421449	-0.189829	0.344592	0.827024	0.648642	0.77097	0.764835	0.902743	0.526254	0.136651	-0.0456962	0.941912	0.382885	0.0244948	0.851461	0.0291741	0.603496	1.30645	0.474133	0.476236	0.973334	0.766799	1.01086	0.952696	0.434393	0.96821	-0.0692105	0.898734	0.991804	0.194855	-0.463798	0.255504	0.440639	-1.06947	-0.121029	-0.484698	-1.77186	-1.79482	-1.40065	-1.2356	-0.916049	-0.576933	-1.76858	0.436	-1.98114	-1.64895	-1.24082	-1.15789	-1.67054	-1.56587	-1.42284	-1.66011	-1.40787	-1.47733	-1.56275	-1.72472	-1.73589	-1.7476	-1.68094	-1.19117	-1.50459	-1.59487	-1.49694	-0.995976	-0.953404	-0.82207	-1.21883	-1.53205	-1.35752	-1.18633	-1.17999	-1.26032																																												0.101633	1.25243	0.953583	1.29719	0.980555	1.49052	0.897227	1.32906	-0.408307	0.410262	0.937405	-0.519557	1.30048	0.460984	1.37549	1.12709	1.07047	0.808058	0.565467	0.611808	0.889971	0.673814	0.915371	0.666	0.986975	1.36994	1.18616	2.28909	1.32814	1.54857	1.28348
O43242	PSMD3	26S proteasome non-ATPase regulatory subunit 3	1.20972	0.432346	1.14062	0.862683	0.934651	0.884469	1.10336	1.08352	1.17747	1.48853	1.21112	1.08738	1.02123	0.99232	1.14153	1.16114	0.829752	0.735128	0.49525	1.19224	0.640275	0.690883	1.29669	1.32687	1.39584	0.812638	0.834635	1.19985	1.03879	1.55147	0.887209	1.11152	0.7685	0.345127	1.0851	1.6859	1.64665	0.721694	0.848375	0.842197	1.19904	0.559335	0.655715	1.46882	1.02916	1.0887	1.22997	1.62525	0.614357	0.983262	0.672696	1.58827	1.43297	0.912091	1.70557	1.6497	1.88626	1.92531	1.49987	1.50035	1.726	1.87216	1.64587	1.86731	1.6319	1.78044	1.51433	1.92687	1.87082	1.83129	1.34453	1.90643	1.82727	1.28751	1.81585	1.96634	1.64499	1.17787	1.94547	-1.6401	-1.75688	-2.02752	-2.33069	-1.80312	-1.97974	-2.19556	-1.45928	-1.42844	-1.83567	-1.70152	-2.54597	-1.14419	-2.10282	-2.52872	-1.407	-1.18481	-2.21592	-2.75697	-1.99002	-1.92265	-2.37982	-2.25932	-1.33057	-1.70797	-2.51298	-2.21153	-3.42233	-1.5251	-1.47937	-2.64494	-2.54816	-2.04075	-1.15788	-1.08866	-1.0224	-1.17357	-0.776159	-1.37328	-1.25687	-1.49844	-1.07287	-0.972051	0.665891	0.657823	-0.190041	1.30183	1.13358	1.92756	0.955972	1.49168	0.762358	0.489376	1.27281	0.0352077	1.2521	1.10637	1.20612	1.1277	1.14442	1.45008	0.706119	0.361887	0.903115	0.695666	0.908708	0.957615	1.27027	0.780638	0.776185	1.13762	0.907088	2.34568	1.93734
O43294;O43294-2	TGFB1I1	Transforming growth factor beta-1-induced transcript 1 protein;Isoform of O43294, Isoform 2 of Transforming growth factor beta-1-induced transcript 1 protein	0.55692	2.38241	-0.284049	1.04631	-0.0825468	3.90861	0.284367	0.0722195	1.29986	-0.210685	0.143532	1.41963	0.385162	2.47321	1.33434	0.985212	0.859276	-0.0533954	0.748348	0.612811	1.64312	0.777099	1.40278	-0.361452	0.686639	0.624091	1.83037	2.1042	0.465647	-0.101374	0.207592	0.683295	1.69804	0.85345	0.603653	-0.371966	-0.020499	2.33984	-0.688895	1.85685	-0.274147	-0.889822	2.04814	-1.76472	-1.63005	-1.81934	-0.371987	-2.09649	0.125826	-1.46242	0.569669	-1.74072	-1.16752	0.225986	-1.52313	-1.31282	-0.360412	-1.68112	-0.909775	-1.31774	-1.43412	-1.69882	-0.321257	-1.8378	-1.32784	-2.16465	-0.227925	-1.52101	-0.9906	-1.5816	-0.4489	-1.45779	-1.02239	-0.461253	-1.66261	-0.785826	-2.20136	-0.434722	-1.44775																																												-4.26368	-3.14254	-1.55241	-3.18772	-4.36926	-1.22612	-4.40646	-2.95137	-1.95149	-3.54838	-2.32822	-3.59476	-3.59198	-3.84913	-2.40947	-2.56779	-3.07092	-2.552	-1.90882	-2.082	-2.87732	-2.05366	-1.69607	-2.00749	-3.55704	-4.19009	-2.35192	-1.76472	-1.81861	-0.99916	-2.78093
O43301	HSPA12A	Heat shock 70 kDa protein 12A	-0.54553	0.921489	0.123986	-1.13394	0.56052	-1.44677	0.645316	0.0240838	-0.513819	0.560361	-0.0625548	-0.0219882	0.508146	0.0970011	0.42954	-0.512287	1.67239	-0.149194	0.468136	-0.145083	0.875945	1.00164	0.185236	1.06107	-0.0727768	-0.239925	-0.139881	0.122316	1.2839	0.773573	0.999547	0.0259924	0.782296	0.942285	-0.376596	0.929162	0.789836	0.0352535	1.36186	-0.878335	-0.933321	0.751633	1.31012	-2.39817	0.333563	-0.813198	-0.92117	-5.70451	-1.28634	-0.790176	0.680196	-1.33366	-0.824017	0.71755	-1.69111	-0.885807	-5.18829	-6.72605	-0.324735	-0.235935	-1.22534	-0.914345	-1.49451	-5.08402	-8.33255	-5.07516	-0.763646	-0.750148	-2.88237	-1.16169	-0.496346	-3.41573	-1.33732	0.408901	-0.978169	-0.989288	-5.99501	-0.995147	-2.59123																																												-6.75835	-3.86307	-2.99883	-3.24591	-6.47725	-1.6871	-5.55493	-3.59878	-4.22074	-6.3261	-4.88908	-2.99931	-2.18168	-1.97138	-2.46859	-1.62941	-2.52864	-1.31203	-1.77707	-1.38643	-1.49021	-1.60348	-1.40358	-2.39494	-1.73999	-2.6947	-2.8394	-2.62155	-1.61277	-1.23784	-1.55047
O43306;O43306-2	ADCY6	Adenylate cyclase type 6;Isoform of O43306, Isoform 2 of Adenylate cyclase type 6	-4.89859	-0.109883	-0.823028	0.141467	-0.480068	-0.135765	-0.22817	-0.751897	-1.2353	-0.389204	-1.2174	-0.131224	0.111143	0.0908558	-0.0534263	-0.651282	-0.149598	-0.159389	-0.387725	0.0940556	-3.23789	-0.108873	-0.864231	-0.051325	-0.699682	-3.53942	-0.288429	-0.234497	-4.12548	-1.09881	-0.199747	-0.83002	-0.166644	-0.612304	-0.790917	-0.695649	-0.621655	-7.50395	-0.333086	-4.89633	-3.41386	-0.439135	-3.75584
O43324	EEF1E1	Eukaryotic translation elongation factor 1 epsilon-1	-2.12637	-1.65413	-1.88078	-1.41182	-1.67422	-1.64043	-1.33327	-1.43487	-2.09834	-1.8992	-1.36032	-1.80499	-1.0568	-1.42779	-1.43394	-1.66133	-3.76164	-4.99924	-2.189	-1.96033	-2.10559	-1.56759	-1.12459	-1.21738	-1.52537	-2.63328	-1.96787	-1.38584	-3.71639	-1.01422	-1.90935	-1.7639	-3.44735	-2.2388	-1.79676	-1.74284	-1.24972	-3.32924	-4.26081	-1.85657	-3.54958	-3.34858	-2.55019	-0.989932	-0.801849	-1.29937	-0.635915	0.374718	-0.527021	-0.385013	-0.656099	-0.810222	-0.611014	-3.64175	-0.632554	-0.880919	-0.379596	-0.390311	-0.60711	-0.340671	-0.410949	-0.215991	-0.871799	-0.456971	-0.57221	-0.491731	-0.514819	-0.349166	-0.192622	-0.922025	-1.53326	-0.26125	-0.139377	-0.347541	-0.534402	-0.25842	-0.727226	-0.406884	-0.445779																																												-0.622953	-0.565175	-1.14612	-0.375224	-0.218262	-0.278973	-0.121058	-0.237269	-0.970641	-2.36607	-1.50188	-2.87886	-0.0761999	-1.71594	-2.00781	-0.184964	-0.161958	-0.561496	-0.662467	-0.56349	-0.850144	-0.454099	-0.489652	-0.387302	0.302952	0.329605	-1.01976	-1.61576	-2.53673	-0.423393	-0.574157
O43390	HNRNPR	Heterogeneous nuclear ribonucleoprotein R	1.02606	0.787873	0.948298	0.851148	0.217853	0.718572	0.830252	0.802778	0.865376	0.418357	0.815926	0.693092	0.972496	0.604273	1.19327	0.987714	0.505151	0.840835	0.695518	1.19466	1.07808	0.697438	1.04296	1.1019	0.964382	1.1801	0.834767	1.01329	1.3911	0.794056	0.631592	1.05843	1.16865	0.84478	1.25815	0.982392	0.683892	0.55849	-0.229669	1.20924	0.0596868	1.04794	0.918244	2.08891	2.73663	2.74172	2.56169	2.34198	1.79617	2.48547	1.99309	2.45726	2.71924	0.73578	2.64862	2.6454	2.01272	2.05823	2.76531	2.63689	2.74596	2.10102	2.74339	2.57397	2.45632	2.46576	2.60434	2.49835	2.53308	2.44747	2.85169	2.533	2.83003	2.75005	2.77083	2.84251	2.72963	2.89572	2.5208	-0.107235	-0.238077	-0.117109	-0.736156	-0.0643361	-0.279786	-0.54182	-2.15748	-0.393774	-0.27762	-0.339032	-0.207124	-0.664615	-0.810777	-0.124433	0.142063	-0.21654	-0.39205	-0.560346	-0.293345	-0.253509	-0.0674355	-0.403378	-0.876499	-0.595611	-0.581311	-1.08418	-0.823834	0.118073	-0.194941	-0.191978	-0.220117	-1.12394	-0.419052	-0.39317	-0.332565	0.820777	-1.1233	-0.451656	-0.826949	-0.790791	-0.237894	-1.34407	2.06668	0.0290629	2.04886	3.55639	3.27557	3.72787	3.24469	3.61839	3.55812	3.06205	3.56966	1.98034	3.19332	3.10144	3.30178	3.59089	3.72269	3.62551	3.23487	3.01894	3.3063	3.17295	3.30545	3.36702	3.37524	2.02793	3.08341	2.15216	2.51793	3.54917	3.46103
O43396	TXNL1	Thioredoxin-like protein 1	0.0136825	-0.304262	-0.153547	-0.745084	-0.28918	-0.0714681	-0.110898	0.0377632	-0.451238	-0.136292	0.124854	-0.371768	-0.282779	-0.213317	-0.210118	-0.525726	-0.87207	-0.660329	0.273403	-0.808781	-0.0772516	-0.111714	0.332311	-0.859473	-0.366854	-0.0925857	-0.120877	-0.0883983	-0.164002	0.129277	-0.23989	-0.631549	-0.13794	-0.531752	-0.427082	0.305604	0.0950567	0.242245	0.144911	0.0235283	0.313912	-0.161222	0.539495	1.21255	0.366727	0.788302	1.24588	0.932032	0.863385	1.23012	1.30535	0.881631	0.216375	1.13833	0.688905	1.13561	0.83921	1.14334	0.731815	0.712121	0.765099	0.889304	0.826988	0.937305	1.10224	0.820215	0.932648	1.1274	0.890695	0.786212	0.888851	0.848043	0.879918	0.921837	1.24149	0.991479	0.557322	0.658512	0.792805	-1.34497	-0.580168	-1.06266	-0.552221	-0.272659	-0.158384	-0.966308	-0.410334	-0.445686	0.0731029	-0.395972	-0.339969	-0.149475	0.0117643	-0.312356	-0.231255	0.0213809	0.154975	-0.28963	-0.830286	-0.250663	-0.0294445	-0.252221	0.580806	-0.485997	-0.433847	-0.468074	0.229995	-0.547304	-0.232518	-0.159038	-0.465637	-0.0594919	-0.894272	-0.157108	-0.0513367	-0.185768	-0.20184	-0.220609	-0.18937	-1.19849	-1.01451	-0.183929	0.988528	1.49829	1.01775	1.4959	1.46182	1.10625	1.57788	1.59201	0.661557	0.910871	1.07209	-0.645978	0.728917	-0.0445188	0.729373	0.896001	1.06884	1.06894	0.778103	0.589619	0.665323	0.795286	0.683066	0.67017	1.28796	1.01172	0.655281	0.236136	0.2599	0.563117	1.04549
O43504	LAMTOR5	Ragulator complex protein LAMTOR5	2.00044	1.36805	2.33865	2.07972	1.97111	1.81806	1.89111	2.12014	1.95346	2.2384	2.23863	1.87543	2.08945	1.6984	1.82787	1.52639	1.37265	1.15029	2.1867	1.91289	1.52595	1.52023	1.97467	1.80922	2.46985	2.05102	1.58537	2.06756	1.62237	1.93338	1.97653	2.38831	1.79879	1.64154	2.32488	2.09854	2.56977	-3.60589	1.73545	-0.0505474	-3.93236	1.41982	-1.03344	0.886476	0.408585	0.154626	0.966841	0.0555939	0.987244	0.260973	0.506117	0.511572	0.802391	1.59798	1.32615	0.491154	1.66393	0.87127	1.25902	1.02984	0.2836	0.527158	1.49146	0.172841	1.91653	1.33589	0.600032	0.877137	1.17501	0.658317	0.575452	0.8789	0.929079	0.717398	-0.0360539	0.431843	0.438057	1.34227	1.33363	-0.438004	-0.823965	-0.498073	0.360823	-0.179139	-6.36356	0.135292	-4.16471	-0.271667	0.187316	-1.20625	-0.963266	0.188351	-1.9423	-0.659033	-5.00151	-2.41439	-0.738613	0.129701	-9.16911	-2.43589	0.37786	-4.82676	-0.0152462	-5.82658	-0.0609353	-0.485136	0.609482	-0.0997405	-5.73325	-0.542443	-0.392412	-0.819475	-0.622914	-0.866074	-1.00888	-0.348451	-5.39578	-0.508384	-0.684158	-0.959314	-1.13466	-0.272388
O43615	TIMM44	Mitochondrial import inner membrane translocase subunit TIM44	-1.82885	-2.14773	-1.89969	-1.49735	-1.18567	-1.64977	-1.85056	-1.41571	-1.7851	-2.23222	-1.79888	-1.77654	-1.77131	-1.70406	-1.77604	-1.05346	-2.02774	-1.70686	-2.62641	-1.21937	-1.95997	-1.63664	-2.31301	-1.48272	-1.645	-2.24138	-1.65388	-1.8888	-1.73018	-1.94731	-1.86268	-2.20704	-2.12818	-1.32664	-1.92652	-1.70612	-1.32381	-2.10082	-1.6506	-1.79412	-1.7624	-1.19879	-1.55443	-0.233115	-0.105749	0.074795	-1.02091	-0.00650687	-1.58875	-0.563848	-1.47499	-0.397113	0.226899	-5.7643	0.072332	-0.351518	-0.371081	-0.253788	-1.2326	-0.899397	-0.234654	-0.0818483	-0.523839	-0.257149	-0.332771	-0.111254	-0.52625	-0.0905327	-0.460507	-0.528909	-0.441967	0.048389	0.451142	-0.451171	-0.0879566	-0.337815	-0.383259	-0.256459	0.342776	-1.68822	-1.51266	-2.91411	-1.80497	-1.9486	-2.40173	-1.97826	-2.50387	-3.14302	-3.15873	-2.14266	-2.59921	-2.74391	-3.16901	-3.10294	-1.17388	-3.18717	-2.01965	-1.95453	-2.00823	-4.31841	-2.04742	-2.65991	-4.51114	-2.56295	-1.9484	-2.68075	-2.13176	-2.16652	-2.44489	-2.41937	-2.48793	-5.91663	-2.1059	-1.54943	-2.46668	-2.3192	-2.68786	-2.42195	-3.14559	-2.3733	-2.13388	-2.66899	-2.32255	0.294215	-0.472326	-1.15931	-1.06789	-1.5502	-1.09137	-1.8693	-0.820778	-2.45548	-2.3348	-2.90427	-2.60559	-1.39987	-1.69105	-1.50941	-1.68531	-2.09169	-1.43453	-1.46564	-2.53555	-1.47036	-1.60983	-1.69686	-2.02452	-2.1643	-1.71159	-2.50284	-4.1052	-1.39604	-1.7726
O43617	TRAPPC3	Trafficking protein particle complex subunit 3	-0.891134	-1.26529	-0.83811	-1.39572	-0.24885	-1.10146	-0.6783	-0.836466	-0.727414	-1.03778	-0.822518	0.279763	-0.398602	-0.0556171	-0.855208	-0.8777	-0.688264	-0.694975	-0.132935	-0.493795	-0.0140692	-0.602714	-0.720687	-0.226668	-0.982923	-0.400518	-0.290768	-0.00865336	-0.338481	0.376836	-0.388738	-0.309669	-0.599438	-4.41772	-0.786667	-0.276656	-0.661109	-0.371146	-0.166367	-0.10978	-0.161874	-0.772256	0.0609577	-0.487914	-0.475493	-1.02533	-0.448487	-0.244922	-0.409923	-0.381614	-0.477343	-0.18801	-0.343944	-0.995847	-0.19323	-0.448547	-0.145944	-0.102958	-0.537633	-0.423313	-0.542652	0.0218983	-0.406246	-0.612953	-0.591797	-0.0718643	-0.206276	-0.222755	0.0270379	-0.127926	-0.0578162	0.16605	0.0740896	-0.137954	0.0365312	-0.084026	-0.485745	-0.122985	0.233639																																												-0.969344	-0.00700423	0.544802	-0.145055	-0.0948408	-1.04195	-0.355295	-0.163388	-0.731446	-0.828361	-0.437336	-0.859798	-0.605133	-1.01885	-0.391372	-0.867937	-0.420043	-0.388657	-0.675632	-1.37234	-0.745398	-0.872793	-0.841737	-0.599077	-0.404949	-0.58443	-0.166155	-2.36248	-1.3076	-0.998228	-1.2452
O43633	CHMP2A	Charged multivesicular body protein 2a	-4.46836	-1.90734	-0.182884	-1.32253	-0.341545	-0.625978	-1.34636	-0.868352	-1.01712	-0.98709	-0.975358	-0.996059	-0.597584	-1.08041	-0.853026	-1.33136	-7.2033	-1.74574	-1.03391	-0.953312	-1.28629	-0.125031	-0.714071	-2.03547	-0.771402	-1.23315	-1.32157	-1.09112	-1.42228	-0.524466	-1.10529	-1.15054	-0.967941	-3.06469	-1.19286	-0.693719	-0.463742	-0.572016	-0.506478	-0.568734	-0.677515	-0.18842	-0.169285	0.479722	0.3886	0.675901	1.64871	2.30854	-0.0678831	0.0340015	0.560411	0.55925	0.981733	-0.0859332	1.32094	0.264711	0.505763	0.381063	0.234483	3.07306	0.281395	0	0.130307	0.136893	0.074412	0.027167	0.262863	0.326168	0.0152418	0.200071	0.015595	-0.144424	0.498944	0.156587	0.197149	0.279611	0.33252	0.00294727	-0.304819
O43639	NCK2	Cytoplasmic protein NCK2	-2.18353	-1.68402	-2.24378	-1.51534	-1.74197	-0.975633	-1.26656	-1.90944	-1.75558	-2.14201	-1.80821	-1.83307	-1.52822	-1.46644	-1.48366	-2.01075	-4.56265	-2.29803	-2.02758	-2.69694	-1.81342	-1.79293	-1.80581	-3.06816	-2.01462	-2.18979	-1.54795	-1.79246	-4.35849	-2.10307	-1.86033	-1.71293	-2.11512	-1.73177	-1.43122	-2.99409	-4.84273	-3.46625	-4.42162	-1.44447	-6.11314	-3.07432	-3.93346
O43677	NDUFC1	NADH dehydrogenase [ubiquinone] 1 subunit C1, mitochondrial	-1.14761	-1.08172	-0.175618	-0.157298	0.277993	-0.749553	-1.20716	-0.178498	-0.659215	-0.793549	-0.278143	-0.712384	-0.284857	-0.880387	-0.76437	0.264575	-0.545414	-0.863543	-1.70691	0.468694	-0.971565	-1.27572	-1.42227	-0.0173296	-0.418805	-0.918127	-1.12379	-0.467888	-0.705515	-1.04112	-0.883207	-0.317815	-0.741337	-3.21003	-1.16059	-0.933256	-0.808139	-3.45217	-4.38687	-5.12257	-2.37185	-4.84801	-2.34659	-1.83137	-0.311305	-0.341269	-1.53536	-0.901937	-1.90509	-1.22788	-4.46953	-1.2902	-0.184014	-3.2541	-3.09911	-0.47254	-1.34451	-0.550661	-0.788401	-1.40647	-0.955505	-0.532308	-0.313911	-0.872421	-0.573819	-0.784286	-0.428873	-0.369726	-0.540112	-0.558659	-1.1888	-1.3353	-1.32937	-0.596368	-0.809918	-0.581396	-0.361735	-1.47034	-1.58372
O43678	NDUFA2	NADH dehydrogenase [ubiquinone] 1 alpha subcomplex subunit 2	0.316471	0.185121	1.00639	0.415901	1.53432	-0.121757	0.00541973	0.511922	0.290199	-0.485751	0.866295	-0.235044	0.743423	1.01131	0.471825	1.01223	1.31369	0.551479	-0.0909988	1.31578	1.14992	0.375866	0.419631	0.577306	-0.0719893	1.20351	0.158124	0.426759	1.18032	0.0963234	0.661168	-2.19872	1.03239	0.0748028	-0.894373	0.430531	-0.728107	-0.305134	-1.46778	-0.922412	-0.226715	0.310066	-0.498398	1.52118	2.04007	2.09763	1.16979	1.19343	0.798256	1.08279	0.13458	1.33459	2.09802	-6.61195	1.56181	1.46648	1.13966	1.22494	1.33927	0.933437	1.02035	1.67575	1.72814	1.21455	1.57743	1.46483	1.3205	1.1819	1.18365	1.55946	1.00904	1.17417	0.926722	0.931113	0.75321	0.994448	0.957027	0.821459	1.33366	1.28857	1.96117	1.06493	0.83394	0.844057	1.18317	0.598712	0.791081	-0.251708	0.684451	0.535094	0.903064	1.00382	0.791668	0.240915	0.807843	0.80235	1.61241	1.85824	1.76292	0.924745	1.43268	0.722075	-0.063838	1.614	1.82725	0.65913	1.55855	0.844546	0.0995828	1.10883	1.30917	0.739061	0.535434	1.10065	0.300989	-0.961008	0.133997	-0.989608	0.0942527	0.630867	0.577251	0.042235	-1.44203	-0.760085	0.695794	0.629152	1.19404	-0.520729	0.774787	0.426199	0.77586	0.625781	-0.124935	-0.567645	0.226677	0.0573731	0.232346	-0.546578	0.429145	0.568737	0.782561	1.16552	0.800367	0.585271	1.28079	0.997098	0.493651	-0.320094	1.10919	-0.39557	0.459567	-0.791011	-1.1192
O43707	ACTN4	Alpha-actinin-4	3.61116	4.04333	3.59057	4.74968	3.73615	7.15307	3.92023	3.88271	5.09264	3.92857	3.93175	4.29146	3.74205	5.16795	4.09829	3.95512	3.70379	3.36209	4.1244	3.74031	4.97231	3.74327	5.15922	3.71967	4.17752	3.81899	4.64187	5.05233	3.95759	4.00608	3.3476	4.05684	4.55356	3.35954	3.89068	3.53525	3.49938	4.49391	3.06023	4.29473	3.46195	2.30139	3.96715	4.6359	5.22255	5.26718	4.96979	4.63909	4.51931	4.68171	5.56522	4.56768	4.94231	3.83165	4.84477	4.55683	4.78551	4.74513	4.5703	4.83587	4.78958	4.74534	5.0101	4.49348	4.79685	4.81781	5.12258	4.92049	4.62215	4.78374	5.30304	4.70676	4.9306	5.12684	4.94742	4.72152	4.71709	5.23161	4.66461	0.0366548	-0.53726	-0.245675	-1.0768	-0.371061	-1.21065	-0.382721	-0.870117	-1.09641	-0.467625	-0.820308	-0.346008	-0.282537	-0.181219	-0.0398834	-0.721132	-0.906416	-0.377627	0.309367	0.0810031	-0.418046	0.181957	-0.235069	-1.28752	-0.275385	-0.26814	-0.44648	-0.0668601	0.414083	-0.111784	-0.187302	0.298127	-0.317154	-1.06429	-0.28712	-0.914385	1.40064	-0.448822	-0.0502502	0.133448	0.248738	-0.33864	0.0197829	3.03052	3.79294	5.15362	3.84501	3.4244	2.23502	3.40704	4.17371	3.76161	2.44635	3.98014	2.73249	3.47273	2.24182	3.55616	4.16079	3.8497	3.47556	4.68813	4.95167	3.34285	4.25258	3.8112	3.72974	5.11013	4.51531	3.71147	2.71965	2.91409	3.36452	2.09964
O43747;O43747-2	AP1G1	AP-1 complex subunit gamma-1;Isoform of O43747, Isoform 2 of AP-1 complex subunit gamma-1	-1.83761	-2.08106	-1.68074	-1.88266	-1.62643	-1.95216	-1.73516	-1.66209	-1.98092	-1.59382	-1.75385	-1.65539	-1.35088	-1.73694	-1.59489	-2.02154	-1.776	-1.87732	-1.61874	-1.72534	-1.84568	-1.88004	-1.43717	-2.26727	-1.89277	-1.86639	-1.91059	-1.83533	-1.73856	-1.46261	-1.69035	-1.71418	-1.67736	-2.03587	-1.71708	-1.3689	-1.31388	-1.46054	-0.822193	-1.56298	-2.31884	-1.29404	-1.72434	-0.0929069	0.258787	0.0428192	-0.302685	0.119527	-0.0072603	-0.173794	-0.431665	-0.0138964	0.169358	-2.597	0.049645	-0.0518098	-0.269018	-0.0246692	-0.108818	-0.0990649	0.212914	-0.542167	-0.0803712	-0.0260521	-0.0130946	0.0177226	-0.0339522	0.0438663	-0.466747	0.0578881	-0.242909	-0.238536	-0.0936842	-0.081918	-0.0608745	-0.531127	-0.321258	-0.42135	-0.24205																																												-1.86972	-5.07226	-2.36502	-0.708715	-1.04104	-1.56181	-1.08171	-1.21399	-0.907606	-1.33296	-1.18728	-2.39356	-0.562068	-0.44751	-1.09732	-1.72134	-0.578225	-1.27422	-0.733321	-1.27269	-0.895163	-0.751782	-0.906244	-0.869144	-0.50267	-4.49191	-0.570248	-1.1697	-1.06369	-1.00252	-1.68013
O43760;O43760-2	SYNGR2	Synaptogyrin-2;Isoform of O43760, Isoform 2 of Synaptogyrin-2	0.495517	-0.340955	-0.397364	-0.929734	0.0930984	-0.687608	-0.790715	-0.41227	-0.324646	-1.11572	-1.03126	-0.984881	0.247784	-0.804279	-0.119209	-0.91286	-0.00751221	-1.09876	-0.189252	-0.780184	-0.32571	-0.0966394	-0.256981	-0.409161	-1.55656	-0.0260433	-0.911312	-0.585789	0.276386	-0.232303	-0.298918	-0.665522	-0.257068	-1.39429	-0.0510559	0.170661	-0.00520379	-0.635576	-0.073489	0.163099	0.159579	0.181759	-0.0515462	0.365343	0.426257	-0.402376	-0.0494937	2.74437	-0.144292	0.454391	0.446366	0.254699	0.385072	-6.0522	0.0778212	2.55332	2.07216	0.13525	0.185154	0.697824	0.364889	-0.247908	0.0866756	0.533036	0.420669	-0.0352454	0.410734	0.363563	0.197395	0.284732	1.23307	0.747442	0.636013	0.0505983	0.316857	0.211962	0.00533883	0.731488	0.447945																																												0.742189	-3.64099	0.493671	0.388767	0.701971	-0.0323274	0.681985	0.0157727	0.868526	-0.365748	0.411788	-0.609847	0.221733	-0.66185	-0.131621	-0.0203318	-0.0263246	0.785683	1.7482	1.40823	-0.0841936	1.13753	-0.147916	0.168607	0.820536	-0.434056	0.140029	-0.44634	-0.290003	0.290158	-0.33163
O43765	SGTA	Small glutamine-rich tetratricopeptide repeat-containing protein alpha	-1.23335	-1.51304	-1.24013	-1.18748	-1.48675	-1.10058	-1.20967	-0.977729	-1.32659	-0.837043	-1.34915	-1.22372	-1.41379	-1.57515	-1.68142	-1.37107	-2.02802	-1.49122	-0.940853	-1.30823	-1.38959	-1.24506	-1.28659	-1.64566	-1.47903	-1.35489	-1.11195	-1.42732	-1.86883	-1.2926	-1.67739	-1.36185	-1.46793	-1.68542	-1.05901	-1.37465	-0.929638	-1.1427	-3.59226	-1.15326	-0.941723	-1.97122	-1.3	-0.677103	-2.35605	-0.723008	-0.782025	-0.940912	-0.588701	-0.895965	-0.765034	-1.21513	-1.01535	-0.263251	-0.584002	-0.99184	-0.37073	-0.812415	-1.25871	-1.52201	-0.521037	-0.701982	-1.20538	-0.72453	-0.907674	-1.086	-1.01645	-0.774884	-0.817877	-1.02667	-1.45789	-0.576878	-0.515001	-0.774062	-0.590656	-0.364984	-0.914997	-1.31573	-0.339384	-5.12877	-2.13178	-0.978699	-2.1853	-1.39364	-2.01969	-1.5002	-2.88791	-1.62954	-1.86916	-1.34831	-1.617	-2.14149	-1.83653	-2.33377	-2.00433	-1.20698	-1.65138	-1.42493	-1.24786	-1.66007	-0.515112	-1.1969	-1.28564	-2.22081	-0.825758	-1.22398	-0.645499	-2.15639	-1.21509	-1.15099	-0.794571	-1.12076	-0.980663	-1.703	-1.2726	-2.87346	-4.37875	-1.12215	-1.21097	-1.37842	-1.95189	-2.80702	-0.204458	1.32009	1.93613	0.757466	0.448851	0.150253	0.126405	0.680193	0.514776	-3.4687	0.240456	-3.04601	0.240748	-3.60729	0.380533	0.826795	0.221104	0.207744	0.375792	0.404185	0.47193	0.190198	0.250457	-0.146751	0.367954	1.17636	0.84644	0.411281	0.466069	0.481688	0.131846
O43772	SLC25A20	Mitochondrial carnitine/acylcarnitine carrier protein	-0.116221	-0.57134	0.190695	-0.660451	1.06402	-0.899661	-0.429894	-0.214525	-1.17229	-0.586396	-0.238102	-1.06138	0.512138	-0.895841	-0.231052	0.361894	-0.460429	-0.283207	-0.844033	0.0778458	-0.622331	-0.210742	-1.29276	-0.119863	-0.914247	-0.683385	-0.83159	-0.384641	-0.496443	-0.122837	-0.0368685	-0.837701	-0.459473	-0.931423	-0.893943	0.358356	-0.374884	-0.555106	0.478154	-0.65453	0.33414	0.464532	0.185264	4.2742	4.67159	4.58957	3.82937	4.33136	3.17931	3.9123	1.87246	4.4422	4.70588	0.390675	3.89852	4.26513	3.80367	4.05214	4.09575	3.50601	4.6166	4.01882	4.57987	4.38593	4.56021	4.5614	3.96819	4.47452	3.9135	4.6138	3.17884	3.88761	4.41858	3.99244	4.46775	3.92993	4.52064	3.10954	3.88925
O43776	NARS	Asparagine--tRNA ligase, cytoplasmic	1.94262	0.791929	1.54848	1.42393	1.05693	1.8612	1.75244	1.34462	1.07853	1.49639	1.36592	1.76718	0.952188	1.15999	1.05177	1.44585	1.08797	0.698457	1.43606	1.48455	1.35739	1.4536	0.947469	1.28308	1.41607	1.04128	1.9131	1.4922	1.35181	1.2049	1.14028	1.53396	-0.256646	1.79156	1.59693	1.5408	2.14114	1.50348	1.65234	0.758582	2.04751	0.944256	1.01686	-0.0151738	-0.635611	-0.811664	-0.20001	0.278542	-0.40368	0.172781	0.0811206	-0.453624	-0.920745	0.192476	0.0723248	-0.312619	-0.573681	-0.0403132	0.0827995	-0.468376	-0.339957	-0.0844771	-0.271008	-0.021869	-0.325052	0.0876212	-0.292242	-0.0162159	0.0907679	-0.287169	0.101586	0.525346	0.766991	-0.421733	0.299997	-0.141858	-0.332099	0.126298	0.550944	-1.38173	-0.205518	0.156437	0.144435	-0.568886	-6.4482	-4.20423	-0.0401657	-2.79889	-0.49138	-0.753616	-0.22092	-1.17543	-4.68775	-0.347552	-0.537998	0.00553531	-0.103116	0.314327	-4.99492	-0.386391	-1.03706	-6.36563	0.377577	-0.34567	-0.236111	0.148132	0.252402	0.208356	-4.76507	-0.114674	-5.54986	-0.188561	0.167417	0.378363	0.823518	1.00687	0.119864	0.582192	-0.817969	-0.950788	0.651809	-0.247943	1.20624	0.804149	0.147527	1.11527	2.00531	1.56008	1.90225	1.38837	0.952862	-0.694418	1.84743	0.416761	1.21204	2.5407	1.38807	2.08197	2.09609	1.55334	2.17857	2.10965	0.990354	2.46145	1.75627	2.11435	2.2091	2.50148	1.63207	-0.210203	0.404893	3.04411	2.02292
O43809	NUDT21	Cleavage and polyadenylation specificity factor subunit 5	-1.2438	-0.280744	-0.667095	-0.683901	-1.88623	-0.627346	-1.34733	-1.1158	-1.00708	-1.09134	-0.655979	-1.06904	-1.31146	-0.930871	-0.904355	-1.06968	-1.30919	-1.49923	-0.797339	-1.07696	-1.07601	-1.45774	-0.454893	-1.17033	-0.67393	-0.856722	-0.981994	-1.01354	-1.0468	-1.81343	-0.934455	-1.37824	0.453307	0.0398851	-0.413433	-1.45808	-1.1259	-3.89979	-5.91695	-5.23615	-3.62083	-1.99018	-1.06439	-0.589377	0.236546	-0.0440561	-0.351967	-0.562712	-0.203398	0.0137455	-0.214488	-0.0793455	0.214699	-4.95134	0.249254	-0.032386	-0.197147	-0.485359	-0.0633125	-0.208284	-0.0654273	-0.161189	-0.16874	0.132386	-0.240294	-0.0760761	-0.130912	-0.254459	-0.113969	-0.169253	0.470751	-0.141143	0.253045	-0.188809	-0.249332	0.00499504	-0.520526	0.519665	-0.131791																																												0.555569	1.62368	-2.18961	-0.0992008	0.400487	-0.703912	0.531213	-0.676851	1.03395	-0.063416	1.43597	0.466437	0.161666	-0.911241	0.138526	-0.591622	-0.280231	1.48978	-0.636798	-1.00702	0.223172	-0.63929	-0.469679	-0.23347	-0.635983	0.237464	-0.551065	-1.14563	0.593579	-0.382714	-0.411819
O43813	LANCL1	LanC-like protein 1	1.04453	0.565349	1.63203	1.58905	1.5323	1.96208	1.39698	1.46435	1.39748	1.84312	1.25313	1.69261	1.47235	2.19665	1.27834	1.36027	0.314642	0.869661	0.930516	1.64116	1.72211	1.70906	1.28566	0.789615	1.43912	0.986644	1.52991	1.48639	0.868677	1.47036	1.44609	1.03909	1.64018	-1.50645	1.31651	1.42881	1.35886	1.75092	1.5125	0.131262	-5.36939	1.21024	1.64126	0.849122	1.42958	1.14205	1.33951	0.971055	0.64273	-0.109554	1.34265	1.47389	1.34359	0.695799	1.40121	1.15451	1.07319	1.51205	1.24475	1.16406	1.03132	1.0862	0.597798	0.892823	1.36011	1.32473	1.49232	1.44084	1.07188	1.09265	1.26544	0.991087	0.95984	1.39581	1.43021	0.878675	1.08501	1.09868	0.937458	0.800858	1.30281	1.45251	0.568122	1.22639	0.789724	0.938333	1.05659	1.4721	1.74372	1.53124	1.57594	0.835966	0.300073	1.63963	1.24986	1.57439	1.91023	1.66157	0.55016	1.71556	0.477368	1.6688	1.42861	1.05042	-0.0534367	1.79959	0.226603	1.40769	2.05756	1.72826	-0.415699	1.89177	1.93682	1.53046	2.08539	0.379613	1.02998	1.47233	1.56092	1.58985	1.46479	1.20369	-0.0513248	-1.94281	-2.00353	-0.255952	0.36274	0.201697	0.246881	-0.13794	-0.203392	-0.060189	-0.0415062	0.283293	-0.216702	0.460676	0.145491	0.181464	0.438275	0.416906	-0.0605421	-0.148758	0.294056	0.340873	0.0168193	0.0247266	0.680554	-0.542955	-1.19093	-0.265398	-0.774249	-0.503718	0.108952
O43920	NDUFS5	NADH dehydrogenase [ubiquinone] iron-sulfur protein 5	-1.05008	-0.920752	-1.3782	0.587067	0.123264	-0.613141	-1.17596	-0.390013	-2.14831	-2.12687	-0.55821	-0.547325	-0.794654	-0.881247	-0.848867	0.25068	-0.655856	-0.0148193	-1.22361	0.0767802	-0.869462	-1.51738	-1.91986	-0.735427	-0.66644	-0.654838	-1.40409	-1.40783	-0.293921	-1.7458	-0.563995	-1.23554	-0.265932	-0.535157	-1.04423	-2.35976	-2.47107	-4.45733	-6.50947	-1.79308	-3.85314	-1.20163	-2.33473	0.205502	0.874679	1.08853	0.126865	0.21258	0.0440338	0.432517	-1.56907	0.261211	0.901252	-2.23977	0.0177209	0.641257	0.487431	0.505832	0.297909	0.327597	0.510511	0.845024	0.830154	0.37078	0.740847	0.486735	0.662831	0.168698	0.587895	0.757544	0.00044965	0.349971	-0.131193	0.942934	0.444071	0.609057	0.990206	0.0195235	0.00214368	0.299967	1.19824	0.154895	0.305382	-0.372805	-0.138166	-0.384506	-0.342987	-0.836945	-1.44409	0.072131	-0.110765	0.0821025	-0.535479	-1.07589	-0.729097	-1.03532	-0.0446686	0.178184	0.317871	-0.730177	-0.434725	-0.664207	-1.75836	0.530408	0.286908	-0.39453	-0.257206	-0.214136	-1.07482	-0.477296	0.0230271	-0.646287	-0.416815	-0.0148531	-0.910499	-1.84485	-0.291746	-1.58437	-0.456442	0.201164	-0.364587	-0.792943
O60240	PLIN1	Perilipin-1	5.777	5.79761	6.50506	5.33286	6.71673	4.73059	6.38945	6.22886	6.0253	6.31887	6.82528	6.65167	7.24344	5.9787	6.53446	6.70952	6.59311	6.3588	6.19135	6.08926	6.42375	6.61255	5.94669	7.1207	7.33221	6.05045	5.7603	6.1937	6.39563	6.7867	6.96426	6.63873	6.47308	5.66755	5.75345	6.62749	5.98441	4.9864	6.77791	3.87862	6.24362	5.8338	5.34292	-2.29626	-2.52095	-6.11072	-2.67564	-2.00453	-5.68225	-2.65155	-2.49047	-1.87802	-2.69525	-2.28133	-3.36144	-1.10422	-2.80222	0.522894	-1.55631	-2.94088	-1.97587	-0.658325	-1.01402	-1.82392	-0.384953	-0.498092	-5.73454	-0.435624	-2.54107	-0.36384	-3.31438	-1.74209	-1.46143	-5.86058	-0.609764	-2.24784	-0.434825	-3.30369	-1.68922	-0.972996	-7.60385	0.306195	-2.78577	0.372481	-4.2408	0.367844	-4.57125	-5.85581	-2.26744	-0.307324	1.99736	-2.24198	0.170282	-2.43055	-3.68378	-0.0273301	-0.66755	-0.810543	-0.582413	-1.28632	-0.71935	-2.42425	-2.87344	-1.40062	-5.6157	2.28262	1.20677	-0.102536	-1.7727	-2.63324	-3.23979	0.149953	-0.0621169	-1.90225	-3.37841	3.48809	-1.91446	-2.07314	-0.987182	-0.748056	-2.70974	-1.9143
O60256	PRPSAP2	Phosphoribosyl pyrophosphate synthase-associated protein 2	-0.0444227	0.193609	-0.865842	-0.0945959	-0.78477	0.146444	-0.495318	-0.226082	0.0928106	-0.30712	-0.287205	0.0162995	-0.574137	0.113074	-0.610751	-0.384929	0.244546	-0.380935	-0.385866	-0.260113	-0.11481	0.0803115	-0.344439	-0.0393123	-0.377767	-0.568265	0.317175	-0.434999	0.209757	0.140309	-0.436077	-0.478485	-0.378625	0.21491	0.133549	-0.424298	-0.376223	-0.524686	-0.587875	-0.546917	-0.978651	-1.22897	-0.868623	1.04843	1.18494	1.20384	1.18038	1.1194	1.06336	1.34558	0.699285	1.29902	1.08848	0.40756	1.21614	1.49207	1.63202	1.69053	1.44448	0.847082	1.49028	1.82015	1.25476	1.67731	1.71751	3.74338	1.6024	1.73849	1.99999	1.84952	0.906356	1.31832	1.19919	1.59582	2.0741	2.22241	1.88626	0.895068	1.10832																																												-3.68642	0.39005	-0.0922728	0.925	0.298304	1.55877	0.357409	0.49978	0.00192256	0.0846571	0.351414	-3.6122	0.621999	0.766457	0.63971	0.360325	0.234528	0.314114	-0.109914	-0.30291	1.33891	-0.0873136	0.329378	0.362285	0.204168	-0.287726	0.261921	-0.299272	-0.204421	1.59268	1.88831
O60282	KIF5C	Kinesin heavy chain isoform 5C	-1.41963	-1.06782	-1.31765	-1.69447	-1.05078	-0.745374	-1.17982	-1.30476	-0.84576	-0.974143	-0.533152	-0.816285	-0.796157	-0.779617	-0.914368	-0.862716	-0.770316	-1.57875	-0.44446	-1.64029	-1.03419	-1.35624	-0.633201	-0.286365	-0.672955	-1.17114	-1.56548	-0.568604	-1.56196	-1.31397	-0.971076	-1.61686	-1.26294	-1.53856	-0.627047	-1.01696	-0.437258	-0.622376	-1.74343	-0.868189	-0.187882	-1.62553	-0.726965	-0.411614	-1.06683	-0.93867	-0.87383	-0.298807	-1.16772	-0.314755	0.803621	-0.789178	-0.442425	-4.30214	0.225522	-0.392927	-0.0204763	-0.2988	-0.414284	-0.531371	-0.184011	-0.409408	-0.790173	-0.193536	-0.446939	-0.576761	-0.185676	-1.49849	-0.331783	-0.593703	0.00746987	0.403784	-0.182	0.0679891	-0.133682	-0.0412322	-0.364193	-0.269083	0.50637																																												-0.0756924	1.07221	0.23982	0.567596	-0.178191	0.32692	0.0188533	0.408114	-0.346219	-0.469464	-0.0413212	-1.27235	-0.123543	-0.912358	0.0571556	0.137558	0.0291245	0.0316564	-0.51238	-0.636611	-0.0153271	-0.37207	-0.242865	-0.0701313	-0.0672478	0.550963	0.640548	-0.510401	-0.58474	-0.144822	0.300118
O60306	AQR	Intron-binding protein aquarius	-0.084268	0.479467	-0.65841	-1.51897	-1.15057	-0.657364	0.287144	-0.574943	0.0815463	-1.58428	-0.536715	0.435031	0.116471	0.0294391	-0.961798	-1.08078	0.800684	0.611397	-1.33983	-0.610617	-0.468745	0.389369	-0.76171	0.0466747	-0.738745	0.204488	0.61961	-0.347255	-1.11575	-0.79313	0.247108	0.360194	-1.93086	0.380478	-1.20559	-1.54913	-1.82068	-0.499742	-1.51217	-0.230223	-3.03757	-1.57979	-1.59113	-2.53098	-2.48593	-4.78581	-5.1328	-2.5748	-2.05259	-2.73895	0.0342498	-2.88115	-2.06913	-2.0405	-1.72488	-3.39716	-1.09317	-5.94661	-4.21749	-0.988137	-2.87675	-3.50915	-1.22519	-2.93747	-2.19427	-2.14209	-2.14023	-2.96762	-2.08738	-2.9085	-2.96939	-1.46185	-2.54851	-3.56487	-2.64216	-2.00644	-3.96103	-2.54236	-0.759638																																												-2.27243	-1.64346	-5.52921	-2.09897	-1.95438	-1.30985	-1.67893	-1.61358	-1.75468	-6.02904	-1.48359	-7.26367	-1.88446	-4.01925	-1.3159	-1.38453	-1.16481	-5.95105	-1.67498	-1.62641	-1.51525	-2.12948	-2.29292	-1.83259	-1.70485	-0.976159	-1.63547	-3.34124	-3.71159	-1.79534	-1.3899
O60313-2	OPA1	Isoform of O60313, Isoform 2 of Dynamin-like 120 kDa protein, mitochondrial	-1.13958	-1.32334	-1.38566	-1.0839	-0.728448	-1.57692	-1.6395	-1.20266	-1.32495	-1.25378	-0.871428	-1.36807	-1.24171	-1.78307	-1.46462	-1.1451	-1.81934	-1.37724	-1.62712	-0.905975	-1.22523	-1.54002	-1.59029	-0.992512	-1.22098	-1.90193	-1.43657	-1.36922	-1.15595	-1.72201	-1.287	-1.44803	-1.51427	-1.72166	-1.39687	-1.37423	-1.63951	-1.908	-1.76559	-2.3882	-1.29951	-1.8504	-1.88421	-1.50542	0.813296	-0.805851	-1.36012	-0.999502	0.577065	-1.206	-1.85667	-1.06598	-0.495378	-2.65527	-1.81108	-1.17764	-1.4894	-0.834289	-0.84866	-1.23514	-1.02506	-1.51902	-1.14051	-1.2092	-0.646444	-0.682506	-0.967032	-1.05902	-1.35526	-0.848771	-1.00227	-1.51	-0.430138	-1.31811	-1.01164	-1.43357	-1.10959	-1.21691	-1.31889	-0.755251	0.489867	-1.60437	-2.56229	-4.88732	-6.19754	-7.09293	-4.10363	-2.49664	-5.58565	-1.42038	-0.287302	0.291087	-2.11324	0.406465	0.131589	1.31219	0.523638	-5.19657	0.0111578	-0.536344	2.11763	1.74379	1.3108	0.758933	1.90471	0.3245	2.04153	0.395995	1.52597	1.36376	0.398919	1.70952	0.379621	0.272616	1.41283	0.904458	1.43475	-4.36157	1.33603	1.11345	-0.108791	0.968956	-4.60853	-0.0504184	-1.43008	-0.892862	-0.989066	-0.0591173	-1.02617	-2.17187	-1.46326	-1.43666	-1.88047	-3.30325	-1.41398	-1.03377	-1.32811	-1.61568	-1.06866	-2.04448	-0.763321	-0.738573	-1.78102	-0.768201	-1.20334	-1.19867	-1.47253	-0.450029	-0.639906	-1.82403	-4.75132	-0.423385	-0.0685618
O60343;O60343-2;O60343-3	TBC1D4	TBC1 domain family member 4;Isoform of O60343, Isoform 2 of TBC1 domain family member 4;Isoform of O60343, Isoform 3 of TBC1 domain family member 4	-1.05158	-0.421429	-1.40913	-0.819334	-1.67296	-2.22038	-1.05272	-1.38853	-1.87923	-0.76071	-1.11795	-0.923408	-1.22672	-1.15828	-1.4744	-1.31279	-0.630909	-0.433092	-0.821582	-1.09332	-1.67808	-1.28986	-1.85889	-2.04016	-1.35567	-0.712512	-1.55738	-1.40946	-5.22151	-1.81988	-1.73106	-1.49736	-0.597813	0.722975	-1.51452	-1.2929	-1.60068	-3.59623	0.101832	-1.73457	-4.67203	-3.42449	-2.82622	-2.74752	-3.23115	-3.47668	-3.64037	-2.60687	-8.12971	-2.63075	-3.45074	-2.04673	-3.01057	-9.47701	-2.12526	-2.53917	-1.07049	-2.67526	-3.42511	-5.40719	-2.17257	-1.73074	-2.43692	-2.32005	-2.28257	-2.01166	-2.14426	-1.95197	-1.82887	-1.90237	-4.97666	-2.52286	-3.14294	-4.79409	-3.47835	-2.312	-3.51105	-2.60893	-2.32663																																												-3.66442	-2.69574	-3.5129	-2.59207	-2.4869	-3.30839	-1.75292	-1.6344	-2.76068	-4.02764	-1.6317	-6.3846	-1.85534	-3.52657	-2.22571	-2.12675	-2.35555	-2.55122	-3.09058	-3.03983	-2.03793	-2.62014	-3.42431	-2.70442	-2.67205	-2.34021	-3.08444	-2.31921	-3.45169	-2.39125	-2.61052
O60488;O60488-2	ACSL4	Long-chain-fatty-acid--CoA ligase 4;Isoform of O60488, Isoform Short of Long-chain-fatty-acid--CoA ligase 4	-1.44474	0.217602	-0.717033	-1.37909	-0.616822	-1.36658	-1.04699	-0.690047	-0.863513	-1.46883	-0.167041	-0.974195	-0.447813	-1.1953	-0.364869	-0.786328	-1.37392	-1.5356	-0.950938	-0.755596	-0.985565	-1.1002	-0.752571	-0.416169	-0.664451	-2.17764	-1.70115	-0.536701	-0.644233	-0.699058	-0.626127	-0.998793	-1.36834	-0.853606	-0.209788	-0.332902	0.167228	-0.362789	0.239709	-0.881068	-0.417536	0.15802	-0.176436	-4.31351	-0.885948	-0.548701	-0.615677	-1.30893	-0.355416	-0.126447	-2.25208	-0.891288	-0.771057	-1.4714	-0.599842	-1.04746	-1.01205	-0.532359	-3.38854	-0.811858	-0.33116	-1.56767	-1.46603	-1.2512	-0.81116	-0.514405	-1.49404	-1.08727	-1.45647	-1.14357	-0.839609	1.08059	-1.02662	0.986238	-0.93386	-1.91784	0.794183	-1.8663	1.13884																																												-7.61874	-3.50524	-0.282269	-0.340785	1.03842	-1.64901	-2.60663	-4.49051	-2.38551	-1.81758	-2.44308	-1.70285	-1.44125	-1.31664	-1.50987	0.295504	-1.19311	-3.86662	-0.590506	-1.93426	-4.80293	-0.52042	-1.47487	-1.58191	-1.72263	0.884563	-1.62783	-0.520963	-2.40157	-1.11898	-1.35876
O60493	SNX3	Sorting nexin-3	0.132839	-1.12379	0.191321	-0.283517	0.0475011	0.105882	0.1829	-0.355636	-0.310242	-0.982276	0.000832599	0.199248	-0.171931	0.0941768	0.167297	0.0491231	-0.204482	-0.245429	0.593983	-0.156226	-0.162431	0.393657	0.141102	-0.530724	0.0982973	-0.567219	-0.282691	-0.0138497	-0.244911	-0.0236602	-0.0515073	-0.727797	0.338003	0.175671	0.403897	-0.0980193	0.315036	-0.343817	-0.62605	0.28175	0.391602	-0.553605	-0.656976	0.743388	0.0699396	0.00789623	0.917922	1.06346	0.553436	1.13781	0.765515	0.796616	0.252185	0.127297	-0.530804	0.74335	0.346037	0.456887	0.446064	0.509272	0.8766	0.588662	0.135318	0.701043	0.519646	0.465794	0.797068	0.637813	0.606847	0.401955	0.0822018	0.886475	0.714946	1.08848	0.925934	0.712795	0.889951	0.0612814	0.76999																																												0.54405	0.735192	0.652614	0.769455	0.521118	-0.0534013	0.40173	0.906226	-0.0868639	-0.675575	0.418022	-0.884383	-0.367019	-1.00851	0.0516963	0.259588	0.138466	0.949261	-0.069869	-0.197916	-0.201589	-0.168168	-0.0148487	0.052437	0.215017	-0.0414588	0.746714	0.194136	0.248163	-0.26373	-0.759486
O60504	SORBS3	Vinexin	0.460122	1.08563	-0.0229769	0.843183	-0.0960402	2.35637	-0.102866	-0.0418897	0.627975	-0.258096	-0.000650246	0.104228	0.231496	1.04909	0.646839	0.436255	-0.362652	-0.292803	0.167454	0.134637	0.797479	0.204628	0.622881	0.0333396	0.401692	-0.0756326	0.454463	0.940359	0.156417	0.0512888	0.275946	-0.147254	0.958472	1.58058	-0.316165	-0.393017	-0.417794	0.485143	-0.413557	0.46637	-0.525359	-0.457297	0.605967	-0.554673	0.407856	0.00979873	1.03839	-0.325153	0.269916	0.245483	1.63706	0.115716	-0.181757	-0.246428	-0.207594	-0.0986579	-0.375903	-0.230209	0.0954919	0.0740652	-0.161683	-0.415026	0.0559528	-0.796073	-0.62821	-0.290958	0.582747	-0.56641	-0.169693	-0.311322	0.605373	-1.13581	-0.71311	0.387671	-0.56015	-0.575519	0.093147	0.731208	-0.803659
O60506;O60506-2	SYNCRIP	Heterogeneous nuclear ribonucleoprotein Q;Isoform of O60506, Isoform 2 of Heterogeneous nuclear ribonucleoprotein Q	0.477262	0.107128	0.813509	0.739359	0.318824	0.74465	0.824456	0.611383	0.873784	0.340024	1.11405	0.50351	0.708131	0.566189	1.06016	1.04806	0.742874	0.718504	1.0999	0.681754	0.529699	0.735699	1.08458	0.717808	0.964693	0.908604	0.53046	0.724627	1.42909	0.724497	0.452767	0.714721	0.93829	0.802395	1.23304	0.85942	0.825431	0.212478	0.661295	0.797276	0.537719	0.530502	0.480037	2.0881	2.42011	2.53968	2.24017	2.42444	1.53824	2.35732	2.05023	2.11593	2.33793	0.710947	2.41992	2.26883	2.23213	2.15199	2.41328	2.28296	2.38821	2.36077	2.3216	2.17419	2.19127	2.23002	2.25502	2.33498	2.67165	2.32463	2.56354	2.59699	2.77703	2.30298	2.57295	2.71248	2.19701	2.43352	2.52283	-0.361704	-0.973073	-0.258067	-0.270379	-0.362334	-0.7312	-0.544297	-0.384358	-0.134553	-0.437742	-0.295429	-0.578818	0.0325475	-0.699962	-0.064963	0.107621	0.194599	0.0461882	-0.0900075	0.0982903	-0.0189223	0.136626	-0.202406	-0.469687	-0.184894	0.14021	-0.398726	0.252922	-0.718382	-0.127792	-0.456267	-0.093245	-0.266328	-0.733936	0.246177	-0.397245	-0.0809361	-0.513276	-0.0787026	-0.474423	-0.709764	-0.460934	-0.236735	1.75697	0.495774	1.17493	1.3298	1.64653	0.841982	1.33031	2.1804	1.8386	1.0722	1.67681	1.1452	1.92532	0.819209	1.77566	1.83004	1.69032	1.69948	1.80996	1.98524	1.11407	1.85005	1.80653	1.84516	1.88608	1.37124	1.51974	0.630616	0.58868	0.626712	0.280546
O60547;O60547-2	GMDS	GDP-mannose 4,6 dehydratase;Isoform of O60547, Isoform 2 of GDP-mannose 4,6 dehydratase	-1.90833	-2.65243	-1.102	-1.48405	-1.2128	-0.67067	-1.46661	-1.03002	-0.944533	-1.18541	-1.37625	-1.14783	-1.48688	-1.17792	-1.22718	-1.2037	-1.12425	-1.17071	-0.705081	-1.10934	-1.1595	-1.23794	-1.22089	-1.75719	-1.12078	-3.33812	-1.14423	-1.04064	-2.22734	-1.07317	-1.65054	-1.18591	-1.03263	-2.18334	-0.716043	-1.63133	-1.23884	-1.1641	-2.42053	-1.14923	-1.48303	-3.1331	-0.988704	-0.881095	-1.50485	-1.03713	-0.77142	-0.357528	-1.11719	-0.234414	-0.230283	-0.680229	-0.633488	-5.99578	-0.782132	-0.721911	-0.0665529	-0.565418	-1.11927	-0.364567	-0.442865	-0.808574	-0.720524	-0.601119	-0.611583	-0.583564	-0.501017	-0.251957	-0.679438	-0.785275	-0.412957	-0.212283	-0.17854	-0.603786	-0.269352	-0.657802	-1.06257	-0.552854	-0.147569
O60551	NMT2	Glycylpeptide N-tetradecanoyltransferase 2	-1.52112	-1.77664	-1.08213	-1.26229	-1.23623	-4.99116	-0.729713	-1.14687	-1.62119	-0.452958	-0.32044	-4.56853	-1.13492	-1.04885	-0.910393	-0.704963	-5.5989	-1.45176	-1.10908	-1.28845	-1.76709	-1.64854	-0.976859	-1.19727	-0.669678	-0.864864	-1.84879	-1.59522	-1.30046	-0.170412	-1.39846	-5.87591	-1.15029	-6.45623	-1.61979	-1.27323	-1.02825	-1.79985	-0.5827	-3.96643	-1.39384	-2.23175	-1.86189	-1.59493	-1.66396	-2.06562	-2.83842	-2.82589	-4.10581	-3.01117	-6.55126	-1.56752	-1.28326	-6.71712	-2.24526	-2.46075	-1.47887	-2.06577	-1.52886	-2.23105	-1.64238	-2.27105	-1.68657	-2.08243	-1.74833	-1.84734	-1.64741	-2.14053	-2.01897	-2.74589	-2.26908	-1.60791	-1.69545	-1.77402	-1.9184	-1.08839	-1.93799	-6.2202	-1.26077
O60568	PLOD3	Procollagen-lysine,2-oxoglutarate 5-dioxygenase 3	-0.4257	-1.09602	-0.962194	-1.18678	-0.736933	-1.17094	-1.92329	-0.71452	-0.513932	-1.25288	-1.04015	-1.51081	-0.580787	-1.57952	-0.693204	-0.722722	-4.07259	-1.60603	-0.725824	-1.44721	-1.98415	-1.6993	-0.596441	-0.910249	-1.49353	-4.15629	-5.91189	-0.965833	-2.03008	-1.1004	-2.05618	-0.79	-4.54004	-5.36084	-0.879343	-0.656498	0.103159	-2.19688	-4.21383	-1.84698	-4.00219	0.0616066	-2.12138	-1.79934	-1.60939	-1.45372	-1.34183	-1.18185	-0.31525	-1.78851	-1.10058	-1.56616	-0.774399	-8.11326	-0.306463	-1.04382	-0.925461	-1.85311	-0.281247	-1.70427	-1.28706	-1.03277	-0.878327	-2.06122	-1.7727	-0.865082	-0.876061	-1.47106	-0.96768	-1.65421	-0.989654	-2.10315	0.135954	-0.294294	-1.55909	-0.979908	-0.310438	-1.11267	-1.20688
O60645;O60645-2;O60645-3	EXOC3	Exocyst complex component 3;Isoform of O60645, Isoform 2 of Exocyst complex component 3;Isoform of O60645, Isoform 3 of Exocyst complex component 3	-1.91242	-1.87996	-2.20705	-2.25976	-2.31922	-2.00874	-2.05593	-2.2005	-2.39789	-1.76339	-1.91168	-2.23592	-2.21993	-2.42056	-2.34042	-2.30323	-2.41749	2.80969	-1.94053	-2.50195	2.58471	-2.19207	-2.80265	-1.62889	-1.7458	-2.46901	-2.13898	-2.06877	-2.59874	-2.2994	-2.37452	-2.19477	-2.41581	-1.77824	-2.23031	-2.30798	-2.40028	3.1289	-2.01273	-2.31014	-3.22473	-2.29279	-2.00741	-1.7215	-1.19608	-1.54102	-1.88532	-2.42252	-2.66147	-2.22574	-0.745363	-2.23573	-1.43084	-4.14173	-1.20942	-1.6182	-1.30016	-1.62456	-1.73328	-1.99036	-2.03637	-1.47575	-1.66093	-2.23745	-2.15334	-1.51874	-1.71778	-2.10287	-1.50401	-1.94455	-0.907813	3.00769	-1.48044	-1.52251	-2.31738	-2.36385	-1.91828	-1.35293	-1.32035																																												-2.27814	-3.48279	-1.31591	-1.31848	-0.926144	-0.433007	-1.38335	-1.22037	-2.00526	-3.38898	-0.894627	-3.02467	-1.81639	-5.33221	-1.82507	-1.8896	-2.79654	-1.11548	-1.47951	-1.53558	-3.61389	-2.10008	-2.10592	-1.80565	-1.7288	-3.92714	-2.0372	-2.32708	-4.88531	-1.30707	-1.70626
O60664;O60664-4	PLIN3	Perilipin-3;Isoform of O60664, Isoform 4 of Perilipin-3	0.301101	-1.20528	-0.0410367	-1.45528	-0.418884	0.645744	-0.304689	-0.401013	0.291585	-1.09891	0.56584	0.445091	0.193461	0.13939	0.14488	0.109063	-0.581739	-1.31347	0.162328	0.0830914	0.0274386	0.168872	0.67046	-0.187797	-0.0363455	-0.462527	-0.0877752	0.605469	0.510461	-0.0646453	-0.01464	0.238589	-0.378027	-0.874416	1.8116	-0.210947	1.12687	-1.58496	-2.00791	-0.903977	-1.27745	-1.62304	-1.33733	0.138725	-1.51579	-0.67163	0.467301	0.430624	0.288084	0.670727	0.252984	0.521172	-0.525414	0.414024	0.369431	0.402404	0.133484	0.518199	-0.290544	0.026696	0.245988	0.222038	-0.173647	0.466967	0.318934	-0.145364	0.173799	0.435027	-0.0174536	0.234533	-0.163834	0.438308	0.5206	-0.0663853	0.346216	-0.0354572	-0.141707	-0.303983	0.430506	-0.462525	-0.423884	0.358975	0.360406	-0.344349	-0.435296	-0.589152	-0.294978	-0.243261	-0.225051	0.490494	-0.11901	-0.576459	-0.433566	-0.400112	-0.0168635	0.488454	0.237956	0.501729	-0.104281	0.115547	0.830852	0.440311	0.864454	0.0546237	0.902621	-0.221603	0.970996	-0.452473	-0.235889	0.39106	0.739856	0.29675	-1.20833	0.311845	0.351235	-0.670526	-0.856226	-0.159089	0.0575622	-0.748742	-0.885584	-0.477527	-0.500408	1.00008	2.16444	-0.730457	-0.372366	-0.233489	-0.436787	-0.306912	-0.755329	-1.53825	0.112866	-0.482586	0.245127	-0.134884	0.187295	0.320874	-0.201576	-0.114749	0.689155	0.853552	-0.0821752	0.3998	-0.230868	-0.338106	0.292068	0.536164	-0.00332431	1.64673	0.365368	0.340921	-0.785013
O60669	SLC16A7	Monocarboxylate transporter 2	-1.73698	-0.126763	-0.0191721	1.39584	1.69585	-0.67607	1.10526	0.84524	-0.712598	0.775076	0.270122	0.449273	0.930283	-0.272956	-0.0959	1.30278	0.526296	0.227526	-1.6314	1.62014	0.0516148	-0.650159	-1.85922	0.578366	1.48809	0.120321	0.115333	0.534363	-0.716917	-1.3473	0.82709	0.0477594	1.09916	0.252633	-0.718295	0.455865	-1.16147	-1.96001	0.311045	-0.25898	0.663828	-0.204276	-1.17397
O60684	KPNA6	Importin subunit alpha-7	-0.530787	-3.80892	2.30567	4.21702	-0.891366	2.64099	-1.62317	3.57925	-1.2061	-1.48302	-0.896404	-1.40215	-1.61389	0.336836	-1.11612	-0.397215	-1.40118	-1.84076	-0.622744	-0.832074	-0.509735	-0.326368	-0.874955	-1.37607	3.25656	-0.922367	-3.90139	3.26274	-1.55758	-1.60328	-0.612597	-1.48078	-1.00396	-3.66516	1.83911	-1.09859	2.93446	-3.70781	-3.25717	-3.71093	-3.09077	-3.0981	-2.44603	0.241352	0.0491329	0.148853	-0.197816	-0.00876661	-1.01118	-0.525121	0.118795	-0.0887597	-0.102702	-0.818301	0.440252	0.227486	-0.186357	0.380562	0.211319	0.585093	0.249711	0.171328	0.789468	0.123961	0.694375	0.363415	0.290668	0.435452	0.493638	0.647322	-0.517864	0.472442	0.538361	0.0233092	0.552249	0.359974	0.464789	-0.845367	0.0614647	-0.810472	-2.82334	-0.358275	0	-1.61947	-5.55245	-2.1635	-1.83018	-1.40894	-1.8349	-1.09518	-1.78446	-1.53833	-1.93024	-1.89549	-2.19567	-2.6752	-1.85136	-4.98085	-2.40392	-1.1995	-2.19063	-2.4878	-1.36433	-2.40053	-0.851218	-1.35074	-1.50728	-2.27451	-1.815	-2.10517	-0.999682	-1.77169	-1.5554	-0.701379	-1.15807	-1.51498	-1.25225	-1.83201	-1.69936	-1.63357	-1.00966	-1.56586	0.481695	1.80875	-0.541105	0.30669	-0.242361	0.531386	-0.325346	0.0105728	0.106685	-4.58796	-0.292369	-3.29781	-0.486606	-0.651406	-0.384179	0.14915	-0.0462441	-0.24801	-0.128169	-0.138768	-0.341982	-0.228176	-0.481316	-0.187532	0.108981	1.0575	-0.42106	-0.00145014	0.0101847	0.727133	0.32514
O60701	UGDH	UDP-glucose 6-dehydrogenase	0.203347	-0.661494	-0.47621	-1.4901	-1.75971	-0.9731	-1.12556	-0.00448295	-0.56162	-1.3365	-1.0883	-0.204475	-0.810405	-0.303919	-0.87019	-1.08502	-1.16581	-1.12599	0.41987	-0.61561	-1.10668	-1.20025	0.625237	-1.49669	-1.56693	-1.34132	-0.669773	-0.462426	-0.197332	0.372544	-0.988	-1.35468	-0.402035	-1.83628	-0.482663	-0.997455	-0.507091	-0.556391	-0.761432	0.382914	-0.27104	-0.39965	0.441585	4.37311	4.35401	4.75106	5.65228	6.04474	4.25619	4.43577	2.96102	4.81085	4.04371	0.497503	4.4597	4.73498	5.50695	4.9695	4.97707	5.29297	4.61423	5.10847	4.29085	4.54663	4.5427	5.11824	4.16242	4.8833	5.24919	5.16486	3.66014	5.02845	3.95699	4.05822	4.94461	5.22969	5.1327	3.60651	5.08645																																												2.60424	1.19038	2.6585	3.56013	3.38042	3.2457	3.46751	3.85862	1.77679	2.64128	3.04114	3.28572	5.28293	4.24543	3.45862	3.74782	3.59727	2.1781	3.90824	3.32444	2.82507	4.03255	3.72701	3.38363	5.06095	4.9257	2.58601	1.85796	2.06398	5.51033	2.88321
O60739	EIF1B	Eukaryotic translation initiation factor 1b	0.359834	1.88042	1.60258	1.95613	1.38718	0.875668	0.90914	1.07575	1.51215	1.65621	1.60667	1.32714	0.560444	0.864598	0.719889	1.03088	1.1696	1.37752	1.88713	1.38981	0.623436	0.76375	0.660588	1.72576	1.24798	0.387654	0.978267	1.54931	0.854124	1.32264	1.27879	1.35189	1.47047	1.02335	1.15518	1.24341	1.39998	1.2723	0.831633	0.726962	1.812	1.0164	1.30661	1.04986	0.527618	0.714709	0.663651	1.00782	-0.0277931	0.934116	0.712893	1.2631	0.582052	-3.6442	1.2646	1.4233	1.15585	1.54734	1.34386	0.584034	1.62074	1.42049	0.822674	1.22353	1.30135	1.00189	0.958159	1.05736	1.6052	1.24563	1.39103	1.49435	1.72881	0.266934	0.926235	1.09857	0.306817	1.29519	1.4947	-0.0191133	0.625209	0.942568	0.785798	-0.314657	0.144738	0.0982652	0.302151	0.389799	0.584365	0.279897	0.210699	0.44774	-0.275954	0.42597	0.787422	1.14447	0.402696	0.577615	0.198016	0.347993	1.13699	0.295408	0.839459	0.367826	0.58732	-0.260973	0.727853	-0.285644	0.244602	0.293496	0.922291	0.251674	0.631683	0.555424	1.22123	-0.381589	-0.0517795	0.897421	0.54959	0.00214771	0.951228	0.357357	-0.683486	0.869497	2.62312	1.40839	1.13365	1.57594	0.955473	2.09697	0.580576	1.38509	1.43924	1.07759	1.38626	1.63152	1.38309	2.0472	1.56459	1.82332	2.36107	2.54974	1.28238	2.50546	1.97511	1.51352	2.08925	2.30823	1.99224	1.55191	1.72396	0.832431	0.906094
O60749	SNX2	Sorting nexin-2	0.517488	-0.308943	0.557568	0.138374	0.273393	0.43868	0.606498	0.109137	-0.236517	0.965374	0.645518	0.627854	0.41054	0.071164	0.113818	0.359121	0.409035	0.0689779	1.04576	0.575317	0.101055	0.205854	-0.101695	0.437045	0.548402	-0.286457	0.292422	0.733189	0.451098	0.575476	0.455694	0.363423	0.030022	1.05822	0.676377	0.0255338	0.925198	0.272996	0.611476	0.46658	-1.10834	0.0785336	-0.0906804	0.491146	0.329735	0.539508	0.61098	0.827794	0.527378	0.877256	1.01436	0.960407	0.444995	-0.514817	0.862863	0.656868	0.73518	0.627013	0.779194	0.352286	0.691217	0.838401	0.439454	0.738797	0.341366	0.619775	0.85457	0.589294	1.05626	0.774991	0.420186	0.870177	0.902052	0.748015	0.980802	1.09758	0.808184	0.256703	0.811452																																												-1.33087	0.419922	0.160639	0.841308	0.18638	0.416336	0.348516	0.654575	-0.116621	-0.640035	0.123997	-1.07727	-0.0315203	-0.172945	0.407626	0.421421	0.389926	0.398333	-0.101894	-0.242802	0.327231	0.135299	0.111293	0.179312	0.604202	0.278928	0.218917	0.259306	-0.163594	0.509476	0.160104
O60763;O60763-2	USO1	General vesicular transport factor p115;Isoform of O60763, Isoform 2 of General vesicular transport factor p115	-0.741065	-1.77301	-0.122191	-0.29855	-0.162797	-1.20815	-0.352671	0.00162889	-0.25861	-0.282894	-0.0853625	-0.342106	0.00389384	-0.51659	-0.373553	-0.665077	-0.431377	-0.110299	-1.01986	-0.424145	-0.768563	0.209514	-1.32162	-0.31536	-0.552716	-1.25181	-0.0589129	-0.153904	-0.126654	0.0775367	-0.230158	-0.262405	-0.452209	-0.586108	0.371155	0.209078	0.34908	-0.0887294	0.123932	0.0607342	0.076301	-0.247103	-0.235622	1.18792	1.07144	0.87936	0.527992	1.3251	0.431978	0.666925	-0.0869056	0.72693	0.879642	-1.27118	1.33854	0.809173	0.958372	0.860483	0.898624	0.763058	0.600207	0.820742	0.677718	0.857124	0.834533	0.88557	0.791242	0.897057	0.973933	0.827974	1.45377	1.36445	1.29525	0.887838	1.03009	0.883072	0.717981	1.51599	1.19557	-0.415002	-0.792807	-0.00448322	-0.216849	-0.27407	-0.6104	-0.35268	-0.511069	-0.489065	-0.576154	-0.526988	-0.122207	-0.274452	-0.269029	-0.279269	-0.0271875	-0.21212	-0.11425	-0.76144	-0.343237	0.042554	0.199824	-0.184953	0.00831715	-0.824879	0.105994	0.232195	-0.470417	0.262026	-0.0680259	0.108325	-0.097269	-0.326225	0.113818	0.430236	0.2432	-0.290148	-0.443584	0.0577936	-0.971737	0.0856487	0.196852	-0.913495	1.81402	1.39894	1.11765	1.69039	1.36316	1.28119	1.29503	1.71813	1.17693	0.855822	1.61587	0.484427	1.65603	0.22493	1.45072	2.12299	1.62714	1.79376	1.79613	1.93582	1.33548	1.91585	1.43393	1.79081	1.65375	1.46477	1.51987	1.64922	1.08482	1.05724	0.979022
O60784	TOM1	Target of Myb protein 1	-1.01787	0.195434	-0.433375	0.156019	-0.35532	-0.516161	0.0683073	-0.129052	0.55629	0.237656	-0.0983741	-0.356829	-0.63071	1.72163	-0.250593	2.16562	-0.29517	-0.296473	0.0687964	1.50182	2.71822	1.10917	-0.529279	0.326743	1.6917	2.17334	1.69205	-0.119762	1.67987	1.76807	2.71875	0.074193	0.274593	-0.276436	-0.0452941	0.345439	1.95073	1.90163	0.77973	1.99072	0.272976	0.946636	0.24905	-0.127459	0.276813	-0.00934428	-0.175567	0.0982979	-0.92009	-0.311468	-0.49113	0.328909	0.583584	-0.969434	0.157516	0.278847	0.137293	0.511421	0.237493	0.0205227	0.342548	0.461898	0.217207	0.370956	0.0807965	0.437698	0.595904	0.300605	0.0720521	0.520898	-0.175141	0.624474	0.356539	0.385479	0.457397	0.396873	0.175652	0.142343	0.598231	0.0232929	-0.498386	-0.278158	-0.577547	-0.693644	-1.30347	-1.151	-0.792261	-1.23357	-0.494316	-0.88904	-0.69698	-0.772837	0.0889451	-0.816777	-0.347388	-0.159973	-0.385707	-0.0703134	-0.446443	-0.555312	-0.0297879	-0.168506	0.703143	-0.711435	0.722799	-0.348938	0.302398	-0.589594	-0.544924	0.410371	0.383419	-0.102919	-0.526969	-0.285523	-0.443954	-1.89568	0.200196	-0.00755663	-0.510818	0.855377	-0.587405	-0.818523	-1.74736	0.0917075	0.939073	0.223188	-0.370135	-0.767075	-0.357183	-0.492305	-1.10307	-1.43724	-1.09095	-2.01132	-1.01922	-0.810719	-0.323718	-1.06027	-0.238218	-1.0242	-0.132213	-0.548671	-0.841848	-1.13145	-0.943095	-0.894729	-0.922946	-0.447855	-0.687696	0.944751	-0.551515	-1.44677	-1.29337
O60814;P57053;P62807	HIST1H2BK	Histone H2B type 1-K;Histone H2B type F-S;Histone H2B type 1-C/E/F/G/I	7.63323	6.84913	6.72166	6.91894	6.20424	6.79219	6.85634	7.28451	7.10705	5.91743	6.10167	6.58367	7.27425	7.87843	7.08155	6.87896	6.97279	6.85563	7.08023	7.02104	7.66931	6.5288	7.58571	7.15369	6.68592	7.45455	6.55833	6.91074	7.87874	5.8788	5.92957	7.30274	7.30467	6.80003	7.80776	6.04264	6.193	6.37196	6.12827	6.45608	6.23296	6.1868	6.67638	7.10089	7.60367	7.44557	7.8576	7.12269	7.8555	7.93891	8.07846	7.38763	7.58974	8.40657	7.34146	7.67286	7.36914	7.24015	7.37671	8.06258	7.68544	7.02612	7.18009	7.71809	7.52081	7.10142	7.66211	7.51546	7.26501	7.26933	8.03239	7.09374	7.21109	7.77472	7.49172	7.27882	7.15557	7.98193	7.07787	4.01233	3.63942	4.06036	3.85856	4.46759	4.54631	5.2371	4.16255	3.76746	4.13613	4.32102	4.25379	4.3621	6.18667	4.82717	4.29738	4.68123	4.20061	3.35631	4.46122	3.55937	3.21475	4.04544	2.50649	4.78082	3.41805	4.04142	3.23892	6.33055	4.58471	4.18833	3.33196	4.32506	4.18878	3.80465	3.73632	6.31826	3.978	3.42033	4.48367	3.84681	3.69606	4.74865	6.04495	6.4704	8.14493	8.4686	8.61049	8.68774	8.729	8.13091	7.62615	7.8789	7.08227	5.94841	7.15879	8.10023	7.83882	8.12068	7.49569	7.30959	9.51655	9.91827	6.88207	9.31643	8.32154	8.68877	8.20251	7.26461	9.29376	7.19917	7.88774	8.43519	8.94743	-3.53263	-3.77831	-2.77742	-3.73022	-1.77542	-1.89025	-2.77083	-2.37794	-3.6046	-3.12947	-3.2434	-3.00282	-1.51352	-1.04885	-3.34558	-2.82024	-2.59354	-1.97162	-2.11648	-1.83677	-3.63199	-7.37702	-1.83457	-0.0587925	-2.28863	-1.32667	-2.21858	-2.70347	-1.64423	-0.709873	-3.11499	-1.95703	-4.15417	-2.61382	-1.64207	-0.470182	-2.51569	-5.02897	-2.38163	-2.69713	-3.56276	-2.39928	-6.88723
O60826	CCDC22	Coiled-coil domain-containing protein 22	-0.388136	0.741991	-0.495553	-0.45298	-0.510378	0.0141672	-0.191483	-0.352712	-0.885533	-0.0764923	-0.371015	-0.209088	-0.305917	-0.352511	-0.369705	-0.406512	-0.818904	-0.894925	-0.229971	-0.11156	-0.720297	-0.288885	-0.811357	-0.793644	0.0372149	-0.615813	-0.404023	-0.402516	-1.08479	-0.346655	-0.190619	-0.48644	-0.314623	0.301779	-0.0161745	-0.554337	-0.251603	-0.763212	-0.572037	-0.938184	-1.93179	-0.609652	-0.894015	-0.321268	-0.108465	-0.504163	-0.578286	-0.411116	-1.37438	-0.603553	-1.01334	-0.633047	-0.308142	-2.10538	-0.448011	-0.490428	-0.678733	-0.698003	-0.631359	-0.669158	-0.667961	-0.757658	-0.785531	-0.674415	-0.710372	-0.63187	-0.462215	-0.554859	-0.391111	-0.458572	-0.699406	-0.331147	-0.19262	-0.191583	-0.314627	-0.167117	-0.456204	-0.657488	-0.282892																																												-3.70649	-1.82551	-2.53845	-0.804911	-2.56283	-2.72698	-2.57537	-2.20072	-3.71254	-3.78582	-2.57258	-4.49384	-0.0545365	-1.33655	-0.111352	-1.36658	-1.74783	-0.812562	-1.16115	-1.4152	-1.41328	-1.14527	-1.05107	-1.52719	-1.47291	-1.49341	-1.11132	-1.70634	-1.55812	-0.762412	-1.56281
O60832	DKC1	H/ACA ribonucleoprotein complex subunit 4	-2.36215	-2.66874	-2.17693	-2.46416	-2.06094	-2.06107	-1.79974	-1.70368	-2.90217	-1.76768	-3.07928	-2.88941	-2.52669	-2.25813	-2.10884	-2.19936	-1.71525	-3.75225	-1.65072	-2.08259	-1.78273	-2.51641	-2.31558	-1.66106	-1.57188	-2.35108	-1.50785	-1.77935	-7.22688	-2.28043	-0.330118	-1.51444	-2.05136	-4.47737	-1.15041	-2.32751	-1.83931	-5.37439	-3.73651	-2.12727	-4.18545	-3.2857	-3.14013	-0.575593	-0.200469	-0.0911383	-0.673916	-0.789807	-0.876229	-0.550516	-0.904645	-0.58719	-0.616617	-6.81393	-0.407982	-0.37765	-0.535968	-0.611053	-0.51399	-0.495719	-0.444665	-0.586867	-0.490097	-0.819554	-0.63576	-0.564429	-0.631034	-0.746378	-0.422685	-0.536852	-0.184462	-0.157685	0.0696128	-0.0510823	-0.503435	-0.318895	-0.199381	-0.0232548	0.0812905																																												-1.6717	-0.441454	-2.26509	-0.784617	-0.863497	-1.94793	-0.733076	-0.645314	-1.38829	-1.54746	-0.551624	-2.40489	-1.0725	-1.81757	-1.17294	-0.870478	-0.792811	-0.696107	-0.954279	-0.956872	-1.25058	-0.578452	-1.01609	-0.809856	-0.737367	-0.465907	-1.52274	-2.16806	-1.81748	-1.78272	-0.472393
O60884	DNAJA2	DnaJ homolog subfamily A member 2	-0.237882	-0.091104	0.0894596	0.20085	0.192833	0.327753	0.523131	0.043769	0.0994806	-0.0925097	0.72812	0.807446	0.251379	0.511108	0.288465	0.361879	0.0893568	-0.310573	0.526077	0.51866	0.203134	0.391618	0.467655	-0.0541134	0.747295	-0.119241	0.0788025	0.57246	-0.0437552	-0.0960958	0.325737	-0.278727	0.252237	0.226117	0.17913	0.344122	0.116283	-0.512129	-1.13056	-0.237513	-0.649417	-1.2731	-0.0694802	0.865111	1.05357	1.11414	1.44806	1.76619	0.570292	1.11268	0.50895	1.03057	1.1513	-0.873625	0.865993	1.17976	1.1072	1.27408	1.02033	1.04628	1.06817	1.08228	0.996524	1.19648	1.06007	1.0199	0.949344	1.10976	1.18303	1.28156	0.681002	1.24917	1.13689	1.37331	1.31843	1.55757	1.5539	0.874015	1.4158	0.0962242	0.229597	0.834522	-0.110353	0.569149	0.311514	0.277841	0.255547	0.408859	0.144002	-0.179385	0.317568	0.690155	0.140121	0.460297	0.570256	0.321877	0.424821	0.0717445	0.328232	0.43294	0.380043	0.425869	0.0364781	0.605467	0.412912	0.293792	0.657493	0.0854008	0.0400548	-0.0376758	0.392269	-0.0045319	0.287055	0.674586	0.448207	-1.066	-0.335579	-0.0110297	0.194063	-0.24137	-0.784581	-0.109654	-2.22504	-0.70439	-0.401653	-0.117563	-2.1189	-1.40866	-1.76744	-0.637807	-4.13422	-5.1488	-4.07364	-6.92166	-1.42467	-1.28623	-0.559849	-0.0315604	-1.14375	-2.61233	-0.557804	1.46373	-4.42035	-2.24148	-1.45327	0.318581	0.769008	0.242674	-0.426758	-0.243751	-2.67629	-1.43959	-0.842586
O60925	PFDN1	Prefoldin subunit 1	-2.00605	-4.09777	-1.27719	-1.46963	-1.61268	-1.93155	-2.06418	-1.77293	-1.94592	-1.24228	-1.61564	-1.61618	-1.80752	-1.74868	-1.48885	-1.74737	-5.72739	-4.57895	-1.79034	-1.49109	-1.63398	-1.7825	-1.6422	-2.03362	-1.83844	-1.90469	-1.59284	-1.68884	-1.76649	-1.39721	-1.59026	-1.77504	-1.67878	-2.01777	-1.08515	-1.41651	-1.29383	-1.62433	-2.55559	-1.79334	-3.05994	-1.66557	-1.93042	0.446926	-2.39956	-0.298579	1.27199	2.20134	-0.352227	-0.49155	0.763486	-0.140923	-0.140728	1.79477	-0.0969685	0.980418	-0.245239	0.515377	0.24888	-0.294873	0.370564	0.317907	0.273503	0.738551	0.502804	0.254062	0.97729	0.465264	0.645675	0.73884	0.662154	1.14176	1.23864	-0.028505	0.619085	0.499526	0.372361	-0.19373	0.434513																																												1.53223	-0.90325	2.30037	1.23523	1.1009	0.245178	1.36983	2.35287	2.18443	1.30781	2.06143	1.14313	1.06411	1.52293	1.22275	0.744705	0.913144	2.18181	1.68882	1.3909	1.18005	1.27979	0.596744	0.857972	1.22464	-1.43695	1.69436	-0.0123117	0.825894	0.947782	0.19751
O75083	WDR1	WD repeat-containing protein 1	2.06539	2.91291	1.72038	2.08741	1.71862	3.83909	1.95015	2.16013	2.91471	1.77085	1.83132	2.58861	2.10514	2.93073	2.19064	2.03048	1.63891	1.51281	2.19213	1.81293	2.73072	2.83079	2.9724	1.59625	1.66919	1.97973	3.10076	2.41376	2.06528	2.24291	1.78257	2.15245	2.48403	1.52152	2.61199	1.8521	2.40004	3.54244	1.73826	2.92731	1.80792	1.72302	3.6337	2.01318	1.30798	1.36243	2.051	1.95909	2.34866	2.07204	2.87725	2.13218	1.48777	2.23214	1.64958	1.82357	2.14239	2.40144	1.67718	2.1074	1.92938	1.98101	1.96165	2.00762	1.77254	1.93225	2.0779	2.18205	2.25638	1.94514	1.65252	2.37436	2.07489	1.62336	2.18435	2.20376	1.66304	0.47103	2.3725	1.4702	1.50344	1.59929	2.30597	1.65136	0.815936	1.42458	1.89046	1.99865	2.22202	1.1898	2.01545	1.66032	0.328921	1.80104	1.98382	2.50156	2.0852	1.3006	0.715798	2.32239	1.00721	1.83227	1.73544	0.808356	0.772208	1.55869	0.579269	1.31802	1.94089	1.52902	0.663547	1.72625	1.87737	1.26742	2.18777	1.13974	1.30541	1.53648	1.52612	1.48688	1.30468	1.45332	0.621151	1.22427	0.497109	1.20411	0.984839	1.18999	0.922074	1.51714	1.22881	0.963801	1.69775	1.01332	1.74394	1.54503	2.23121	1.83157	1.83182	1.19741	1.96165	1.5202	1.1162	2.07898	1.84412	1.72185	2.11071	1.89922	1.71794	1.47202	1.90972	1.56439	1.08226
O75116	ROCK2	Rho-associated protein kinase 2	-0.940076	-0.71683	-0.730867	-1.46242	-1.09142	-0.282417	-1.06147	-1.2818	-0.356272	-0.907491	-1.08197	-0.982023	-0.760368	-0.712598	-0.856704	-1.34703	-1.30063	-1.33723	-1.16988	-1.17905	-0.879202	-0.899338	-0.272287	-1.37714	-1.05491	-1.06545	-1.04964	-0.69796	-0.504976	-0.739533	-1.15214	-0.849661	-0.911152	-1.6727	-1.11931	-0.437824	-0.821612	0.122784	-0.412362	-0.1191	-0.693758	-0.824332	0.124283	-0.709529	-1.13711	-1.00731	-1.11971	-1.06018	-1.24231	-0.849935	-0.466875	-0.721792	-0.919715	-1.55534	-0.685719	-0.786045	-0.434613	-0.600852	-0.641266	-0.0748155	-0.580147	-0.691558	-0.829498	-0.493574	-0.733136	-0.877114	-0.294999	-0.491279	-0.323697	-0.640913	-0.295802	-0.374186	-0.656933	-0.451323	-0.626368	-0.325006	-0.604723	-0.346836	-0.54763																																												-6.44639	-1.80659	-2.63591	-1.77228	-2.42663	-1.76403	-2.77708	-2.13693	-1.80534	-4.76838	-2.12807	-11.594	-2.55416	-3.83557	-1.7642	-1.86786	-2.13972	-2.55539	-1.70419	-1.92299	-4.81111	-2.03135	-2.14724	-2.01429	-1.68892	-1.93211	-2.02207	-2.61211	-2.44165	-2.73867	-3.28678
O75131	CPNE3	Copine-3	0.809193	0.459226	0.837186	0.844752	0.92245	0.687327	0.974571	0.694527	0.687086	0.561422	0.471128	0.252611	1.30436	0.668653	0.736302	0.268389	0.363686	0.552375	0.744553	0.454455	0.678876	0.871054	0.602467	1.08986	0.727733	1.37528	0.554939	0.787401	1.21464	0.90181	0.851766	0.437151	0.846113	-0.0689905	0.611863	1.15396	0.479312	1.3015	1.69926	0.928457	1.28308	1.98211	1.43738	2.11051	1.5563	1.77056	1.92459	2.04336	1.73386	2.03446	1.57155	1.88093	2.43429	1.52493	1.76331	2.14375	2.25051	1.9086	2.11016	2.53493	1.99918	1.73516	2.38588	2.42698	2.19131	2.19075	2.24172	2.11666	1.74537	2.02393	1.18666	2.17197	1.5143	1.91389	2.13984	1.681	1.7244	1.33442	2.00116	-1.52962	-0.616528	-1.37567	-1.13334	-1.01738	-1.30661	-0.593214	-0.954446	-1.45799	-0.949209	-0.782058	-0.649575	-0.808172	-0.192333	-0.989969	-0.8124	-0.742723	-1.05661	-1.11441	-1.50309	-1.68275	-1.9826	-1.03883	-1.38186	-2.31294	-2.47981	-0.589508	-2.11081	0.508689	-0.48699	-1.15592	-5.04193	-0.425847	-1.28977	-1.25691	-0.847098	0.328869	-0.582141	-0.998441	-0.647371	-0.854886	-0.787128	-0.382155	0.128868	-0.728107	-0.369599	1.38506	0.947583	0.897594	0.823432	1.09135	1.53625	1.27233	0.866699	0.0229878	1.70777	1.56351	1.67743	0.579386	1.15296	0.85308	0.947328	1.06777	1.37631	1.18287	1.11138	1.20375	0.946943	0.241496	1.67869	1.24095	1.34243	0.741482	0.348941
O75155	CAND2	Cullin-associated NEDD8-dissociated protein 2	1.52131	0.527257	0.758009	0.624681	0.360977	0.439447	0.454529	0.752103	-5.25003	0.935656	-2.45849	0.639542	0.299596	-0.959007	0.312338	0.299938	0.407685	-1.85729	0.352336	0.487665	-2.22903	0.72077	0.630452	0.115403	0.301876	0.433355	0.93472	-4.74766	-4.31432	0.713425	0.448051	1.10985	-1.42282	-7.04666	-4.08592	0.196462	0.791895	-2.34417	0.288591	-3.8301	-3.26011	-0.50101	0.313726																																					-1.04711	-1.14888	-0.34109	-1.75865	-1.23355	-1.19031	-1.31976	-0.684687	-1.42442	-1.61023	-1.6094	-1.22934	-1.12628	-1.56082	-1.19792	-1.11824	-1.04568	-1.52529	-1.68995	-1.55425	-0.846524	-1.42439	-1.37485	-1.39981	-2.00004	-1.31243	-0.684461	-1.38144	-1.4006	-1.00674	-1.66089	-1.01809	-0.747361	-0.898929	-0.849153	-1.35047	0.350989	-1.13671	-0.927529	-1.09069	-0.883275	-1.21701	-1.04002
O75157;O75157-2	TSC22D2	TSC22 domain family protein 2;Isoform of O75157, Isoform 2 of TSC22 domain family protein 2	-1.79684	-2.28826	-1.69971	-2.24508	-2.30112	-1.80866	-2.05369	-2.09466	-0.25442	-1.62207	-2.58513	-1.55644	-2.48887	-1.98614	-2.2776	-2.11723	-2.68903	-5.47356	-1.66908	-2.59259	-2.40689	-2.04106	-1.74344	-2.28759	-1.94875	-2.20924	-1.69595	-1.477	-2.10083	-1.74477	-2.47648	-1.936	-2.1347	-2.25341	-1.48112	-1.88524	-1.71491	-2.07018	-3.17114	-2.80916	-3.49096	-3.03366	-2.38802	-5.81809	-4.23458	-3.9037	-3.41487	-3.61087	-3.10348	-3.40143	-2.54214	-2.95507	-3.58594	-3.73362	-3.29429	-3.19608	-2.73031	-3.12859	-3.5856	-3.365	-3.43018	-3.00754	-3.41409	-3.57034	-3.62224	-3.52521	-3.61782	-3.40851	-3.32642	-4.12431	-3.35331	-2.8094	-3.4275	-2.79963	-3.02112	-2.76617	-6.28792	-3.63745	-2.68626
O75165	DNAJC13	DnaJ homolog subfamily C member 13	-2.4495	-1.96977	-2.45814	-2.82819	-2.09474	-2.67975	-2.52254	-2.92507	-2.39153	-2.36626	-2.43133	-3.33322	-2.4756	-3.55146	-2.62879	-3.0218	-2.75269	-2.55503	-2.68691	-3.16037	-1.79589	-2.44653	-2.60096	-2.53693	-3.23854	-2.72576	-2.88759	-2.64639	-2.72479	-2.59723	-3.09629	-2.46756	-2.53997	-2.31433	-2.52978	-2.83318	-2.16086	-2.72366	-2.02647	-2.26089	-3.43868	-1.49338	-2.55151	-1.77054	-1.39927	-1.83758	-2.21185	-1.97964	-2.05861	-1.98694	-1.66269	-1.9	-1.48997	-0.658209	-1.31132	-1.98185	-2.39418	-1.87641	-2.20754	-1.46006	-2.1826	-1.95512	-1.84149	-1.8063	-1.82058	-2.39029	-1.91006	-1.84204	-1.88836	-2.01204	-1.60799	-1.72767	-1.523	-1.93547	-1.98451	-1.61531	-1.74056	-1.64236	-1.76878
O75175	CNOT3	CCR4-NOT transcription complex subunit 3	1.17497	1.39955	1.57941	2.27696	1.24734	3.29948	0.990131	1.41361	2.4348	2.00477	-1.73359	1.55177	1.31251	-0.70575	1.46544	1.44166	1.11497	1.28013	1.1382	1.3928	1.23615	1.11872	4.41729	1.33183	0.550928	1.74766	1.0269	1.56042	1.21496	0.958344	1.01232	1.48001	0.960934	-3.05275	1.52382	1.0683	1.10817	1.48182	1.39296	1.89312	1.67118	0.829909	-3.37964																																																																																-5.2237	-0.482815	-0.387782	-0.856807	-1.28624	-1.65509	-1.16428	-1.02568	-1.47002	-4.03438	-2.00911	-4.35251	-1.73518	-1.37505	-1.75712	-1.37512	-1.61362	-1.60896	-1.40923	-1.4119	-2.27149	-1.71547	-2.04198	-1.85735	-1.82166	-1.10034	-0.927188	-0.194202	-1.83034	-1.08596	-1.38111
O75208	COQ9	Ubiquinone biosynthesis protein COQ9, mitochondrial	-0.183555	0.486229	0.291515	1.18108	1.4125	-0.560657	-0.326635	0.622979	-0.559159	0.547983	0.529802	-0.171945	-0.148745	-0.427127	-0.0203827	1.41585	-0.231092	0.685594	-2.02041	1.17984	0.0481466	-0.240452	-1.11422	0.61791	0.779185	-0.439053	0.19142	-0.163961	-0.416934	-0.718558	-0.0163969	0.324168	0.371219	-0.483867	-0.84304	0.430812	-1.20689	-0.870109	0.0240558	0.145993	0.748147	1.00936	0.132848	0.490173	1.04755	1.13643	0.673313	0.993248	0.712921	0.287343	-0.252892	0.554861	1.16745	-0.408773	0.947743	0.774238	0.837739	0.71405	0.77507	0.00249114	0.67428	0.930582	0.938953	0.852729	0.901384	0.937975	1.09175	0.454498	0.348551	1.13648	0.673241	0.979585	1.39708	0.749556	0.509852	0.58232	0.757123	0.716174	0.771658	0.631808	1.6429	1.2818	0.269621	1.45018	1.50881	1.17084	0.522494	0.912145	1.16753	1.04011	1.64661	1.76983	0.841669	1.13608	0.938467	0.737038	1.46511	1.66515	2.08306	1.79608	1.77567	1.02741	0.850287	1.27356	2.08162	0.595742	1.70812	0.897225	0.644774	1.43272	2.10648	1.45868	1.68053	1.03326	0.923369	-1.2752	0.154614	1.15648	0.706831	0.781732	1.20811	0.413899	-1.22412	0.405619	-0.116416	-1.43132	-0.538883	-0.845193	-0.85829	-1.54018	-1.23763	-3.27359	-1.40028	-2.87399	-1.1653	-1.48499	-1.4203	-0.740325	-1.20031	-1.16402	-0.798898	-0.301267	-1.81402	-0.99268	-0.722168	-0.915829	-1.2954	-0.187702	-0.887442	-1.63054	-2.61223	-0.964564	-0.51826
O75223	GGCT	Gamma-glutamylcyclotransferase	-1.8496	-2.14204	-1.04391	-0.801686	0.0794442	-0.793749	-0.384808	-0.593633	-1.41252	-1.01921	-1.83619	-1.4704	-1.68523	-0.668658	-0.81342	-0.285067	-0.644448	-6.82713	-0.354017	-0.907561	-1.32664	0.0198925	-1.49415	-2.23298	-1.68823	0.373742	-0.664707	-1.53731	-0.662956	-0.700952	0.20601	-1.37586	-0.934565	-2.69504	-0.112513	-0.77649	-0.407507	-0.353559	-1.11665	0.480507	-0.571143	-1.16861	-5.83863	0.797619	-0.427422	0.355926	0.796902	0.813329	0.52533	0.793164	0.61581	0.884358	-0.506565	0.757381	0.235004	0.577209	0.743599	1.13728	0.578874	0.142955	0.838469	1.04875	0.22929	0.795827	0.791632	0.712496	0.716628	1.22594	1.103	0.724204	0.344169	0.895204	0.504076	0.838801	1.38198	1.07167	-0.780378	0.351882	0.914409																																												0.0181674	0.156505	-0.608931	-0.19315	0.280374	-0.0697813	0.0328981	-0.0185139	-0.441506	-1.40242	-0.17644	-1.28818	-0.783765	-1.36276	-0.7369	0.199288	-0.209609	0.0560835	-0.358897	-0.337515	-0.620921	-0.216325	-0.295333	-0.255076	0.376923	0.701042	-0.74964	-0.595013	-0.723393	-1.19755	-0.949724
O75306	NDUFS2	NADH dehydrogenase [ubiquinone] iron-sulfur protein 2, mitochondrial	1.00846	1.11238	1.43581	2.07599	1.90346	0.826204	1.18008	1.51118	1.06982	1.55775	1.6988	1.42895	1.5632	1.21193	1.46837	2.59452	1.12326	1.63238	0.583542	2.19094	1.19816	1.00409	0.970779	1.62186	1.46649	1.24827	1.13057	0.907985	0.76454	0.769345	1.33621	1.35078	1.23839	0.812086	0.970625	0.912017	1.0497	0.886291	1.13216	0.563797	-0.477253	0.908254	0.847315	2.51857	3.14461	3.33431	2.45206	2.80358	2.11017	2.52027	1.37662	2.5938	3.18707	0.240505	2.37182	2.78883	2.70608	2.612	2.73476	2.62771	2.77037	2.86466	3.2208	2.8147	2.97659	2.81768	2.89184	2.76203	2.80212	3.19592	2.73061	2.65635	2.65011	2.75219	2.76152	2.7011	2.89235	2.64057	2.66379	2.48283	3.20329	1.69526	1.51214	1.36293	1.3432	1.30278	1.44946	1.34437	1.07334	1.95941	1.8943	2.19634	1.46746	1.12315	1.6397	0.811226	1.81997	1.74972	1.55808	1.11285	0.931348	1.12374	0.0666203	2.16007	1.20451	1.61939	-0.947473	2.09424	0.72089	1.38137	0.650447	1.47439	1.94475	2.09137	1.37624	0.105802	0.90522	-0.224683	0.983243	2.15106	1.51522	0.942313	-2.89794	-3.36521	-2.80523	-0.383901	-0.0468673	-1.56634	-0.140324	-0.891322	0.0288392	-1.4742	-0.874016	-3.2663	-2.05236	-1.21035	-1.61372	-1.08814	-0.474901	-0.547361	-0.838306	-0.785804	-0.479765	-0.84523	-0.418316	-0.242718	-1.24719	-0.743646	-0.968881	0.594968	-7.68635	-1.26575	-0.980401
O75323	NIPSNAP2	Protein NipSnap homolog 2	1.01693	1.09735	1.02775	1.47017	1.82427	0.920376	0.730898	0.978019	0.233971	1.12385	1.52723	1.00358	1.12759	1.05365	1.57273	1.75901	1.51169	1.66521	0.670661	1.95026	1.54708	1.43768	0.755224	1.00768	1.54569	1.24585	0.950873	0.939301	1.34758	-0.216252	1.46557	0.502121	1.34308	1.77794	0.654788	0.815269	0.358208	-0.0776276	0.456497	0.0275983	-0.276154	0.541231	0.739199																																					2.76312	3.56215	3.17695	1.73107	2.47438	2.19003	2.38471	2.4557	2.39945	1.95999	2.8937	2.15477	2.15318	1.99537	2.45818	2.16946	1.51415	2.3998	1.55494	1.87312	1.64884	1.33271	2.00252	0.71588	2.81908	1.42424	2.35972	1.2129	2.24989	1.96422	1.50471	1.8516	2.13578	3.00698	2.5098	2.18655	0.233474	2.09039	2.30585	2.24647	3.21577	2.6227	1.88466	-4.6456	-3.43687	-0.907511	0.67562	0.856461	1.69216	1.4106	0.796252	1.19903	0.589782	0.252778	-0.721933	0.540119	1.80132	0.727143	0.82659	0.533197	0.374188	0.895186	0.605693	0.594142	1.07682	0.870174	0.347422	0.403663	-0.486043	0.360192	-1.34868	-0.804539	0.944019	1.46388
O75340	PDCD6	Programmed cell death protein 6	0.594129	0.512069	0.373869	0.318383	0.393371	1.01731	0.424864	0.410117	0.598951	0.345234	0.385487	0.296704	0.514865	0.427082	0.163862	0.205726	1.09016	0.0365576	1.16282	0.439921	0.783009	0.145613	0.530828	1.1188	0.486764	0.107612	0.264016	0.389855	0.36438	0.183555	0.126401	-0.171304	0.295055	0.805924	0.326486	0.436114	0.193799	-0.371317	-0.540402	0.115946	-0.557997	0.424696	0.443879	-0.00581978	0.512739	-0.0148861	0.151702	0.24827	-0.164104	0.270312	0.743293	0.301262	0.267763	-1.80781	-0.761168	0.0680121	0.13411	0.329479	0.274395	-0.184962	-0.0265268	-0.0498782	-0.185404	0.0158253	0.0266238	-0.148304	0.0732889	0.144247	0.0642049	-0.091041	0.489993	0.238464	-0.102474	0.174483	0.255548	0.205496	-0.00697874	0.347728	0.273944	-2.51417	-2.48533	-2.38326	-2.67025	-0.891193	-1.43156	-2.37383	-4.46782	-5.15576	-1.53846	-7.65451	-2.0092	-1.6162	-1.32066	-1.86783	-1.42482	-1.73154	-1.66006	-1.69238	-1.85485	-1.72814	-1.52277	-1.72811	-2.22129	-1.7257	-1.77513	-7.67438	-1.61705	-1.08675	-1.87367	-1.78362	-2.17401	-2.07323	-2.19045	-2.08366	-2.26538	-0.672107	-2.22929	-2.04662	-2.19916	-2.80286	-2.23487	-1.60767	-0.0329873	-1.33371	-0.904983	-0.50815	-0.358747	-1.36634	-0.46459	-1.07955	-0.608785	0.254327	-1.05822	-0.741463	-0.800042	-0.448605	-0.608408	-1.18095	-0.85464	-0.579767	0.0529406	-0.24964	-0.642183	-0.408894	-0.953433	-0.74767	-0.988123	-0.195435	-1.19281	-1.44397	-1.59531	0.0884035	-0.832948
O75351	VPS4B	Vacuolar protein sorting-associated protein 4B	-0.427214	-0.649372	-0.394688	-0.214985	-0.507619	0.26793	-0.140143	-0.367277	-0.798884	0.0947932	-0.115155	-0.0622432	-0.277832	0.0864385	0.0585366	0.286122	-0.729701	-0.249386	0.403322	0.0545005	-0.354687	-0.277873	-0.218831	-0.78079	-0.0382532	0.0518168	-0.289597	-0.063212	0.00897355	-0.0648356	0.0904288	-0.218953	0.199754	-0.148005	0.440511	-0.344991	0.0766764	-0.0896074	-0.0421464	-0.0258807	-0.761026	-0.811251	-0.0695878	-0.0154603	-0.257143	0.0898453	0.183473	0.160282	-0.191333	-0.100498	-0.064504	0.252616	-0.0368024	0.0908504	0.228837	0.0973159	0.258883	0.43611	0.587148	0.0846018	0.00150822	0.503604	-0.159412	0.290467	0.21481	0.357994	-0.0582947	0.147714	0.34347	0.250791	-0.0371493	0.245561	0.0735339	-0.19889	0.15555	0.190464	-0.0594021	0.23228	0.121197	0.46942	-0.0480721	0.522591	-5.52179	-0.345773	0.0351723	-0.668353	-4.96367	-0.52947	-0.203105	-0.594364	-0.267901	0.101328	0.239345	-0.147051	0.27734	0.212818	0.0484268	-0.343138	0.376597	0.168645	0.780682	0.488553	0.0088237	0.108643	-0.355558	0	-0.17021	-0.555036	0.216315	0.150454	0.492166	-0.00452522	-0.0547421	0.243193	0.0242325	-0.444872	0	0.277807	-0.355023	-0.601897	0.213429	-0.182294	-0.914786	0.576104	0.730417	0.45315	-0.442211	-1.32582	-0.467072	0.0107773	-0.67114	-0.0357472	-0.33833	-0.236298	-0.278477	-0.0796529	-0.216807	0.171849	-0.0426642	-0.180409	-0.145365	0.0196884	-0.167916	0.156688	-0.273731	-0.406608	0.205583	0.724023	0.221571	-0.378646	0.00111163	-1.09104	-1.88361
O75367;O75367-3	H2AFY	Core histone macro-H2A.1;Isoform of O75367, Isoform 3 of Core histone macro-H2A.1	3.10568	1.85466	1.89004	1.84497	1.88659	1.73857	1.92174	2.13788	2.0292	1.61281	1.3964	0.731365	2.60095	1.91989	2.19495	1.71683	1.34904	1.59655	2.14919	2.04776	2.30759	1.58543	1.77168	1.88928	1.39305	2.32019	1.76686	1.65023	2.62394	1.49794	1.54438	2.16107	1.71256	1.52634	2.42987	1.84071	1.66106	1.99055	2.02775	2.33511	1.10011	1.83517	2.2802	2.37174	2.66009	2.43928	2.61159	2.1299	2.43435	2.77117	2.98557	2.44229	2.60696	2.23372	2.68986	2.35332	2.80924	2.48163	2.55103	2.89235	2.00146	2.41265	2.49978	2.73978	2.29929	2.26232	2.50229	2.55844	2.58482	2.07776	3.10602	2.42068	2.73419	2.73613	2.61113	2.84082	2.24425	3.2538	2.48848	-0.27329	0.157698	0.0485497	-0.0725993	0.727939	0.66729	1.09995	0.511245	0.398106	0.561521	0.79196	0.503708	0.814737	0.964193	0.776073	0.725455	0.661877	0.17621	-0.026777	0.100602	-0.518345	-0.564903	-0.117839	-1.00681	0.911979	-0.169186	0.594144	-1.13806	1.49029	0.793591	0.577248	-0.198002	-0.107758	0.0653176	0.409135	-0.0458775	1.33385	0.18868	0.559797	0.76213	0.122309	-0.262539	0.645421	1.94363	1.52722	2.03646	3.71164	3.29778	4.29954	3.28763	3.28675	3.73862	3.34972	3.0994	1.53279	3.236	4.52818	3.22721	2.61309	3.18009	3.70575	3.75041	3.92258	3.10878	3.61801	3.65254	3.79609	2.96402	0.169211	3.94073	2.52538	3.4337	4.99388	4.75213
O75368	SH3BGRL	SH3 domain-binding glutamic acid-rich-like protein	2.23236	2.98379	2.30106	2.47568	1.98262	4.16117	2.30265	2.91913	3.17047	2.26712	2.15111	2.83128	2.15584	3.06964	2.39821	1.79956	1.92994	1.53601	2.43325	2.30973	2.73609	3.10837	2.83236	1.70064	2.1826	2.84036	3.33672	2.7122	2.78342	2.19004	2.08456	2.71742	2.5428	2.33264	2.65652	2.06656	2.34511	3.69477	2.00038	3.08818	2.39947	1.94963	4.02159	1.31369	0.235301	1.06286	1.94011	1.0413	2.34092	2.29965	2.98746	1.43412	0.510034	3.32302	1.45792	1.28625	1.46934	1.47338	0.789326	1.4938	0.967156	1.28389	1.59739	1.52643	1.24081	0.863875	1.9984	1.3857	1.44311	1.16994	2.22245	1.63885	1.02982	1.90097	1.6157	1.59787	0.875824	2.05779	0.836973	-1.77598	-1.59274	-1.55074	-2.74361	-1.66799	-1.41685	-0.829924	-2.95171	-2.89365	-1.56878	-1.90866	-2.14284	-1.70946	-1.46288	-1.47223	-2.25457	-2.12958	-1.62989	-0.955052	-1.18246	-1.94645	-1.11925	-1.73636	-0.990796	-0.977585	-0.63526	-1.41687	-0.614412	-1.05689	-1.22425	-1.35749	-2.0014	-0.730207	-1.83365	-1.55495	-2.37792	-0.0437893	-1.5483	-1.71128	-1.51348	-1.99031	-2.74913	-0.869367	2.07031	2.00803	3.22647	2.41748	2.5719	1.43303	2.37907	2.67906	2.21574	1.35623	2.57448	1.27449	1.33078	1.59306	2.13113	2.36955	2.39512	2.84068	2.46778	2.69203	2.20057	2.28218	2.16346	2.60303	2.16029	1.39108	2.94564	4.07882	3.09283	0.927423	1.19895
O75380	NDUFS6	NADH dehydrogenase [ubiquinone] iron-sulfur protein 6, mitochondrial	-0.468062	0.0559054	0.545131	0.963575	1.00515	-0.359787	-0.192862	0.59763	-0.318283	0.030315	0.50823	0.0243622	-0.0355381	-0.430806	-0.119498	1.17838	0.00954866	0.180231	-0.462589	1.22621	-0.076603	-0.121932	-0.588947	0.509721	0.419766	-0.0473885	0.257982	-0.102699	0.0795466	-0.631247	-0.088075	-0.170503	-0.253476	-0.343311	-0.163476	-0.495891	-0.471413	-1.01646	-0.987023	-0.806464	-0.616511	-1.51064	-0.70418	1.3182	1.63556	2.11165	1.41422	1.59239	0.564158	1.21693	-0.115512	1.59029	2.03637	-5.32538	1.3187	1.59351	1.16733	1.52262	1.45663	1.13595	1.37447	1.89076	2.01847	1.52709	1.86073	1.72941	1.69853	1.66121	1.60352	2.20941	1.11802	1.24101	0.738925	1.68958	1.77756	1.99497	2.21971	1.0203	1.21112	1.71211	2.34955	1.25366	0.966965	0.857388	1.31543	0.710879	0.707863	0.268889	1.21173	1.29862	1.23249	1.68501	0.0310355	0.425627	1.27716	1.08694	1.96074	2.20664	2.19569	1.51682	1.61974	1.27021	1.06272	1.62624	2.08624	0.93418	1.57263	1.1755	0.727236	1.74587	1.98771	1.22771	0.93317	1.58138	0.705888	-1.39272	-0.399277	-0.531677	0.62463	1.12035	0.882838	0.237488	-6.15991	0.426463	0.129863	-0.899768	-0.183145	-1.23254	0.0997171	-0.959503	-1.20255	-2.46458	-2.59022	-5.56479	-2.23754	-2.16757	-2.09971	-1.41091	-1.32855	-2.08552	-0.469199	-0.367443	-1.9553	-1.11782	-1.21937	-1.15242	-1.30022	-0.278983	-0.180323	1.11686	-0.718362	-1.59546	-0.346263
O75381;O75381-2	PEX14	Peroxisomal membrane protein PEX14;Isoform of O75381, Isoform 2 of Peroxisomal membrane protein PEX14	-1.21418	-2.46378	-2.17342	-1.96898	-1.21142	-3.16	-4.1201	-2.17448	-2.39131	-1.6171	-1.58324	-1.788	-1.33843	-1.47468	-1.31811	-1.2164	-1.81614	-1.10418	-1.57728	-1.751	-1.98415	-1.67042	-1.65525	-1.34016	-1.19577	-1.1649	-2.11265	-1.55918	-1.84443	-1.02952	-0.861451	-1.58475	-1.50167	-3.51315	-1.95839	-1.27093	-1.64645	-1.70306	-0.452204	-2.58842	-1.28846	0.208216	-1.1285	-0.541044	0.935473	0.479562	-0.378413	0.143061	-1.1542	-0.258836	-0.985716	-0.161676	-0.371239	-2.89488	0.181207	0.0453807	-0.973413	0.105784	-0.373691	-0.626146	-0.170073	-0.220663	0.314579	-0.0985173	-0.0428582	0.446312	-0.299175	0.131429	-0.403269	0.249278	-0.238091	-0.145521	-0.113925	-0.337716	0.337886	-0.16509	0.0767702	0.0510095	-0.0959386
O75396	SEC22B	Vesicle-trafficking protein SEC22b	0.817248	-0.26785	0.640527	-0.43933	0.68871	-0.439008	0.655294	0.391441	0.237233	0.330268	1.12118	0.45614	1.0848	0.0682179	0.545162	-0.155727	0.173446	0.28757	0.733342	0.263798	0.52571	0.783766	0.71205	0.687332	0.772867	0.567561	0.306909	0.682091	0.967334	1.00612	1.06522	0.570738	0.621535	-0.273028	-0.615529	1.33927	0.8588	0.466589	1.06981	0.290079	1.02313	0.900108	0.545407	1.8136	2.62419	2.25073	2.23534	2.45642	1.68597	2.05388	1.5833	2.24504	2.45374	0.865985	1.79804	2.38713	2.12142	2.18274	2.13503	2.31528	2.16756	1.59874	2.61256	2.13304	2.21825	2.12721	2.01595	1.93945	2.06677	2.27465	2.1034	2.03567	2.54844	1.68227	1.78146	1.94357	1.70124	1.89276	2.09112																																												-0.133074	-0.458483	0.267255	0.969631	1.51458	1.31648	1.5985	1.24473	1.57691	1.20993	1.53951	0.453325	1.11822	0.983187	1.71813	1.41749	1.66589	1.3218	1.74591	1.96413	0.951747	1.67324	1.21941	1.56462	1.66912	0.762394	1.15196	0.563067	0.71564	1.45545	1.29629
O75400;O75400-2;O75400-3	PRPF40A	Pre-mRNA-processing factor 40 homolog A;Isoform of O75400, Isoform 2 of Pre-mRNA-processing factor 40 homolog A;Isoform of O75400, Isoform 3 of Pre-mRNA-processing factor 40 homolog A	-2.10233	-2.17879	-1.56882	-1.62394	-1.97732	-2.168	-2.29006	-1.48306	-1.43955	-2.51498	-1.5149	-2.06278	-1.8036	-2.33755	-1.71067	-1.48544	-2.08686	-1.94136	-1.53714	-1.95493	-2.06227	-2.10822	-1.77068	-1.86713	-1.67932	-2.17541	-2.0162	-1.78586	-1.72421	-2.43003	-2.42117	-1.54414	-2.62749	-2.30059	-0.862823	-2.44179	-1.89036	-3.3444	-3.64921	-2.29226	-2.811	-6.30544	-2.48438	-0.808734	-0.406176	-1.05896	-1.57358	-1.16477	-1.74921	-0.592906	-2.26383	-1.13104	-0.849989	-4.36999	-0.403384	-1.24722	-1.27395	-0.952384	-0.609207	-0.945516	-0.591447	-1.60026	-0.776857	-1.21383	-1.15971	-1.51595	-1.46365	-1.41842	-0.537462	-0.544493	-0.784461	-1.35242	-0.979978	-1.67273	-1.07042	-0.854214	-1.67576	-1.23483	-1.01352
O75431;O75431-2	MTX2	Metaxin-2;Isoform of O75431, Isoform 2 of Metaxin-2	0.611918	1.05458	1.4226	2.00587	2.17777	0.935537	1.00747	1.41166	1.08554	1.49798	1.55889	0.91	1.35255	0.593733	1.11694	2.1435	0.650607	1.11263	0.478378	1.72133	0.874872	0.853076	0.533451	1.57016	1.51478	0.751508	1.21675	0.960819	0.110821	0.336329	0.950531	1.03236	1.13714	0.679499	0.861926	1.13436	0.244829	-0.211953	0.0687787	0.00921635	-0.990576	-0.757703	-0.304409	0.481365	1.01822	0.959503	0.621998	0.564805	0.316707	0.765539	-0.142605	0.330669	1.28808	-8.76407	0.715593	0.696625	0.831962	0.782164	0.51798	0.407235	0.725955	0.635394	0.856957	0.690183	1.27614	0.959199	0.734879	0.805425	0.798644	0.70501	0.849592	0.755872	1.90374	0.628175	0.883367	0.864907	0.094683	1.27517	0.721085	0.88367	1.23078	0.425643	0.0613459	0.211706	0.446344	0.201148	0.0321527	-0.0685002	0.122855	0.692116	0.735556	0.849703	-0.249378	0.665734	0.682608	0.780732	-0.114956	0.0611027	1.32657	-0.322762	0.458013	0.652798	-0.656947	0.690717	1.15492	0.267499	1.01681	1.01046	-0.0329077	-0.220609	1.24668	0.259766	0.728366	0.795758	0.131741	-0.592173	-0.205713	-0.437647	-0.0463953	0.242009	0.160766	-0.410704	-4.21975	-1.28773	-2.73481	-1.96062	-0.816386	-0.876733	-0.53663	-2.38914	-1.44734	-1.74971	-2.46969	-5.20789	-1.91534	-1.1314	-1.71282	-1.8318	-1.24681	-5.81665	-1.24168	-1.19901	-5.59111	-1.2514	-1.61438	-1.41336	-1.78925	-0.711213	-1.81575	-5.21591	-6.05184	-0.349068	-0.320805
O75436	VPS26A	Vacuolar protein sorting-associated protein 26A	0.119659	-0.563598	0.367137	0.274305	0.396537	-0.211592	0.4001	0.0780693	-0.486389	0.423124	0.192273	-0.263302	0.0444325	0.138405	0.40093	0.00370001	-0.04123	-0.372953	0.0386828	0.242333	-0.287418	0.405182	0.0715693	-0.742488	0	0.216059	-0.574246	-0.43642	0.544967	0.459788	0.504581	-0.180261	0.394217	-0.141038	0.16847	0.612718	0.272316	0.0782472	0.597229	0.484892	1.07435	0.993529	0.167367	0.439768	3.85879	2.2624	3.09027	0.677947	-0.291687	1.94998	-0.0969676	3.97994	0.282954	0.568428	3.54427	0.373578	-0.667238	0.292377	4.24251	1.8365	0.233005	3.75434	0.250574	0.28169	4.24739	0.417298	0.251256	3.9868	0.0340622	4.12346	3.72216	3.81986	0.131726	0.718582	0.187209	3.72818	0.213869	2.87968	0.995869																																												-0.0748607	-0.00680269	-0.975594	0.147845	-0.4785	-1.27918	-0.472896	0.150996	-0.384987	-0.4048	0.0637805	-0.516759	-0.011413	-0.381759	-0.285219	-0.0663776	-0.0186042	0.206212	-0.00364536	-0.0134275	0.273089	-0.222871	0.0494713	-0.157654	0.290042	0.16218	-0.568318	-0.712111	-0.183867	-0.943052	-1.15434
O75438	NDUFB1	NADH dehydrogenase [ubiquinone] 1 beta subcomplex subunit 1	0.400955	0.258465	0.345483	0.259911	1.14184	-0.640961	0.0445868	0.125137	-0.237015	-1.27996	0.643403	-0.039693	0.487191	-0.1243	0.697137	0.869266	-0.152796	0.333582	-0.497032	0.820872	0.307795	-0.197915	-0.151023	-0.237669	-0.258016	0.320522	-0.630743	-0.572128	-0.0997303	-0.482532	0.501159	-0.742603	0.132089	-1.07934	-0.34315	-0.6249	-1.32785	-0.879218	-0.648742	-0.751195	-1.36118	0.348396	-0.187101	0.758158	1.36425	1.40699	0.715388	0.739097	1.18202	1.30063	0.433215	1.0828	1.39166	-0.717414	1.39131	0.98584	-0.253094	0.772326	2.02198	0.481194	0.697217	0.784681	1.09533	0.909882	1.23563	0.467724	0.980013	0.500804	0.363973	1.30231	1.19298	0.764835	-0.115617	0.73243	0.121281	0.760371	0.730263	1.08084	-0.201316	-3.1169	-1.46256	-2.33131	0.658778	1.63187	2.07691	0.957318	1.1304	1.24252	1.3119	-5.86951	1.52631	-1.08964	1.63292	0.871027	2.03469	1.15256	2.17415	2.39965	2.37739	1.48882	2.38502	1.45724	0.263047	2.22543	1.77152	1.67005	1.75133	1.8345	1.01636	1.80809	1.54735	1.57968	1.7241	1.53555	0.304795	0.201006	0.968681	0.0387635	1.24428	1.79497	1.35673	0.79984	-5.32292	-5.58031	0.987244	0.442944	0.912595	-2.44485	0.78432	-0.978813	0.20622	0.0700936	-1.34509	-1.51701	0.161347	-1.89158	0.394641	-0.642441	0.142186	-0.970921	-0.070702	0.59776	-0.0802481	1.16917	0.372873	0.192349	0.411803	-6.57723	1.01028	-0.0703411	-0.0328776	-1.89162	-2.40509
O75439	PMPCB	Mitochondrial-processing peptidase subunit beta	0.45188	0.971252	0.978182	1.23706	1.75551	-0.954846	0.0491839	1.14632	0.470581	0.440016	0.747888	-0.109397	0.851091	0.237572	0.939364	1.40754	0.500399	0.504531	-0.395235	1.51531	0.964898	0.429173	0.350328	0.26004	0.153469	0.84847	0.550855	0.114211	0.492801	0.258322	0.64871	0.037867	0.642497	-1.20567	-0.359065	0.893639	-0.249009	1.17458	0.18631	0.0332274	1.45439	0.446852	1.8639	0.387557	0.851391	0.745612	0.68134	0.593126	-0.519723	0.144442	-0.711426	0.404576	0.83334	-4.26875	0.431166	0.481925	-0.188828	0.172056	-0.0429259	0.0133562	0.304942	-0.0603037	0.319333	0.405085	0.637827	0.583239	0.0535195	0.319202	-0.347294	0.456246	-0.137646	-0.175954	0.822292	0.171691	0.224875	-0.420823	0.52161	-0.141795	-0.20137
O75475	PSIP1	PC4 and SFRS1-interacting protein	-0.355495	0.0293005	-0.489241	0.335674	-0.568457	-0.941601	0.421218	0.302808	-0.325477	-0.192114	-0.422518	0.516231	0.13988	0.244999	-0.271222	-0.0762607	-3.50523	-0.216405	0.196212	-0.0768253	0.303568	-0.228976	0.403055	-0.302555	-0.360725	-0.147754	0.188239	-0.489724	-4.02687	-0.743278	-0.33796	0.312185	0.204743	0.290903	0.858184	-1.58667	-0.923785	-0.153035	-3.23435	-0.00354624	-5.05548	-2.14348	-4.37825	-0.0986361	-0.0833994	0.0721078	0.192283	-0.752488	-1.30491	-0.348949	0.799147	-0.119917	0.0806039	-1.07883	0.301969	-0.0439558	0.265761	-0.354769	-0.0792762	0.108729	0.0314494	0.22576	0.289393	-0.689119	-0.294261	-0.422967	0.0775274	-0.179456	0.000209729	0.233789	0.685453	0.307789	-0.12291	0.38986	0.032282	0.917511	0.454102	0.6155	-0.667095																																												-5.86192	1.28226	0.630963	-0.891023	-0.398967	0.428484	-0.581901	-0.334406	-3.78787	-0.545302	-0.673199	-3.91736	-1.07349	-1.15044	-0.798093	-0.791285	-1.0184	-0.642857	-0.304506	-0.0644227	-0.564969	-2.01612	-0.697022	-0.296912	-0.963095	-0.250418	0.616909	0.867673	-1.52345	0.0942529	1.16107
O75477	ERLIN1	Erlin-1	0.0926902	-1.22291	-0.667415	-0.58727	-0.793579	-0.845896	-0.356829	-0.92467	-0.637471	0.061384	-0.203182	-0.514453	-0.595955	-0.677871	-0.724384	-0.436018	-0.714692	-0.0677129	-0.609092	-0.902932	-1.06944	-1.10698	-0.201511	-0.162287	-0.745252	-0.794651	-0.411085	-0.521397	-0.0324621	-0.40472	-0.569896	-0.251713	-0.380701	-0.79848	-0.736532	-0.497687	-0.696375	-0.630348	-0.46907	-0.401836	-0.410637	-0.386668	-0.0025911	0.605933	-0.0918464	-0.538267	0.0841819	-1.18753	0.487098	0.303343	-0.969242	-0.240021	-0.242424	-6.21283	-0.401547	-0.59745	0.162747	-0.874731	0.127156	0.521914	-0.143132	-0.533895	-0.356613	0.115739	-0.534814	-0.379702	-0.257085	0.555517	-0.413698	1.32809	0.650499	-0.496885	-0.370161	0.0758291	-0.637365	-0.188068	0.382163	0.226585	-0.376446																																												-4.33591	-5.29815	-2.54538	-1.8416	-1.74373	0.471072	-1.75575	-2.07998	-1.52975	-1.38585	-1.56951	-3.5356	-1.5747	-0.378956	-1.37577	-1.0869	-1.83281	-4.95935	-1.8427	-1.48007	-5.05948	-1.08454	-5.12642	-1.7533	-1.67579	-0.973263	-2.23927	-1.67479	-0.103339	-0.317679	0.343974
O75489	NDUFS3	NADH dehydrogenase [ubiquinone] iron-sulfur protein 3, mitochondrial	1.13166	1.3005	1.76616	2.54929	2.29032	1.40073	1.26286	1.90056	1.22363	1.67264	1.72869	1.28264	1.48011	1.06447	1.22315	2.4366	1.26883	1.59774	1.02775	2.43757	1.20883	1.04554	0.904328	1.82609	1.43033	1.33273	1.4299	0.944721	1.23552	1.01897	1.31855	1.16595	1.18597	0.594815	1.12207	1.11315	0.889905	0.834819	0.707695	0.734648	0.319576	0.563207	0.860147	2.09646	2.37964	2.60786	1.69091	1.84217	1.57623	2.15221	0.911881	1.91277	2.26583	-2.10013	1.35623	1.92214	2.04007	1.93908	2.18492	1.8926	1.95368	2.17061	2.62071	1.97741	2.44828	2.23604	2.31738	2.09403	1.92984	2.17751	2.12175	2.14091	1.41809	2.24603	2.26735	2.08919	2.15993	2.16282	1.98044	1.48874	1.75773	1.24899	1.49067	1.46513	1.62067	1.17477	0.948729	1.02357	1.22283	1.06328	2.17112	1.57353	1.96775	1.26277	1.82811	0.755273	2.52317	2.10831	2.042	1.11746	2.33331	0.802969	-0.192291	1.79061	2.69906	1.66524	1.47548	1.78452	0.745192	0.987839	1.80516	1.17349	0.897824	1.81784	0.644952	-0.158893	0.183298	-0.485901	0.478809	0.817149	0.441731	0.737548	-2.90925	-5.19639	-0.74834	0.461174	0.760466	-1.74233	1.0332	-1.365	-0.351183	-0.757604	-0.812649	-1.94625	-0.959426	-0.294528	-0.573494	-0.318379	0.302282	-0.93943	0.479761	1.06297	-0.773453	0.602235	0.0324719	0.485587	0.115581	-2.36319	0.657082	-2.24405	-1.5353	-2.74085	-2.5315
O75494;O75494-2;O75494-3;O75494-4;O75494-5;O75494-6;Q5JRI1	SRSF10	Serine/arginine-rich splicing factor 10;Isoform of O75494, Isoform 2 of Serine/arginine-rich splicing factor 10;Isoform of O75494, Isoform 3 of Serine/arginine-rich splicing factor 10;Isoform of O75494, Isoform 4 of Serine/arginine-rich splicing factor 10;Isoform of O75494, Isoform 5 of Serine/arginine-rich splicing factor 10;Isoform of O75494, Isoform 6 of Serine/arginine-rich splicing factor 10;Isoform of O75494, Serine/arginine-rich-splicing factor 10	-2.07777	-2.37689	-1.81956	-1.84326	-1.89193	-1.77809	-2.35145	-1.43515	-1.56114	-1.8517	-1.66722	-1.99456	-0.847003	-2.08711	-1.28757	-1.22266	-1.77093	-2.06269	-1.00086	-1.28183	-1.68619	-2.41838	-1.77566	-1.14681	-1.39632	-2.16326	-1.41394	-1.71252	-1.73909	-1.82507	-2.71175	-1.66502	-2.09262	-1.99389	-0.576281	-1.33452	-1.61643	-2.44189	-3.44903	-1.76428	-4.62332	-3.20351	-4.20244	-1.44456	0.884228	0.465689	-0.462575	-1.04838	-1.33123	-0.0666228	-0.602757	0.0464684	0.522254	-5.72047	-0.896454	0.105859	-0.245141	-0.252449	0.222503	0.22217	0.225684	0.162068	0.0237565	-0.0203499	-0.0514648	-0.0520549	0.143511	0.143373	0.0606114	0.0408507	0.599737	0.0658807	0.587685	0.037481	0.105361	0.1179	0.143674	0.229936	0.131369																																												-4.41195	0.511669	2.05021	0.855614	0.494676	-0.268366	0.636334	-1.14912	-1.39297	-0.990894	-0.346382	-7.82756	-0.766362	-6.98621	-0.838065	-0.233688	0.316589	-0.993232	0.377675	0.502852	-1.11379	-0.0438738	-0.576965	0.0998619	-0.68329	-0.386457	-0.372817	-0.182059	-0.985047	0.0397714	-0.224514
O75506	HSBP1	Heat shock factor-binding protein 1	-0.0762646	-0.245845	-0.293917	-0.459039	-0.244522	-3.85027	-0.58242	-0.712159	0.0280989	-0.335904	-0.219109	-0.689228	-0.484945	-1.08128	-0.141244	-0.176409	-3.59098	0.267292	-1.6715	-0.262538	-0.769541	-1.16948	0.0406195	-0.0214177	-0.286445	-0.0837878	-1.08777	-0.681998	0.26551	-0.0440504	-0.645227	-0.494781	-0.248349	-1.29789	-0.959044	0.240624	0.354661	-0.423222	-0.0352531	-0.0821029	0.199824	0.0576492	-0.692493	-0.583866	-0.226339	-1.03758	-1.23316	-0.644939	-0.921084	-0.325737	-0.397225	-0.194931	-0.733821	-1.26786	-0.129241	-0.163165	0.12538	0.0629344	-0.147648	-0.223423	-1.08812	-0.487676	-0.156502	-0.988316	-1.05057	-0.922462	0.0489203	-0.262346	-0.0287314	-0.10265	-1.13617	-0.174192	-0.758678	-0.41402	-1.21461	-0.859616	0.05215	-0.209183	-1.02891																																												-0.574653	-0.91123	1.48134	0.128701	-0.153626	1.06878	-0.128476	-0.23437	-0.94645	-0.875218	-0.431052	-3.66761	-0.00727912	1.00896	-0.226714	-0.309204	-0.587608	-0.626233	0.364503	0.335486	-0.962948	0.0174853	-0.178463	-0.586651	0.269537	-1.00999	0.827511	1.02234	0.113717	1.1688	0.955975
O75531	BANF1	Barrier-to-autointegration factor	2.08152	2.38155	2.12565	2.3359	2.04667	2.72607	1.57664	2.52178	2.34292	2.07089	1.61565	1.9417	2.11128	2.26386	1.90607	2.05689	1.67918	1.1355	2.24496	2.08197	2.46696	1.885	2.27355	1.85646	1.90614	2.11805	2.4384	1.94928	1.58058	1.86384	1.46402	2.22824	1.86825	2.01276	2.35457	1.89468	1.92728	2.53905	1.94471	2.14641	1.46869	1.78197	2.40257	1.68814	2.33896	1.99347	2.41415	1.50927	2.11328	2.39778	2.97192	2.0623	2.01726	1.65141	2.34045	2.13941	1.69149	1.62927	2.19793	2.35975	2.16204	1.86792	2.07326	1.82973	2.19581	1.7244	2.33784	1.74925	2.14111	1.50712	2.97739	1.94163	1.95372	2.21291	1.89799	2.20458	1.3738	2.80539	1.981	1.63089	0.95762	1.15385	2.12849	2.03122	2.76861	1.93562	1.57872	2.13171	1.90289	1.54491	3.37242	2.44941	2.48501	2.14216	2.44265	3.19545	1.83693	2.69587	3.56943	2.36129	2.69921	2.92609	3.23409	3.01272	2.32234	2.37717	2.59711	1.42707	2.7523	2.61639	2.048	2.96793	0.637873	1.60747	1.45457	1.21716	0.634524	1.56781	1.5431	0.753792	1.85264	1.76384	1.72274	4.1884	5.60856	3.82061	3.29489	2.85015	3.55977	2.25282	2.58928	1.97413	2.1388	1.39053	2.40305	2.67482	2.52921	3.15601	2.3954	2.09195	4.79027	4.89376	1.68266	4.39656	3.0453	3.28955	3.34738	3.88609	4.19484	3.61501	3.54511	2.81317	2.62812
O75533	SF3B1	Splicing factor 3B subunit 1	-1.37599	-1.72443	-1.26402	-1.40315	-1.39439	-1.76154	-1.44482	-1.1448	-1.29768	-1.83012	-1.28627	-2.07508	-1.3396	-1.91529	-1.36768	-1.51861	-1.09959	-1.52089	-0.993289	-1.50084	-1.49531	-1.65873	-1.34718	-1.46079	-1.51964	-1.37167	-1.57822	-1.72146	-1.35821	-1.50141	-1.97842	-1.14086	-1.80904	-0.741949	-1.02572	-1.04314	-1.45426	-2.35139	-1.73276	-1.58049	-1.25999	-0.318491	-1.69231	-0.379473	-0.232856	-0.466713	0.0307617	-0.160094	-0.37058	-0.223967	-0.760748	0.00861644	-0.189151	-0.990723	-0.360713	0.191346	-0.644089	-0.26493	-0.241305	-0.242009	0.094743	-0.959616	-0.0117987	-0.187975	-0.0594026	-0.209334	0.0136102	-0.230322	-0.401852	-0.112612	0.170333	-0.231353	0.225199	0.056276	-0.317829	-0.446873	-0.165054	0.140032	-0.217097	-3.86023	-3.87875	-3.788	-3.85649	-2.65921	-4.29883	-2.79728	-3.25959	-6.21905	-3.23719	-3.16823	-2.88687	-3.18383	-2.54626	-2.91307	-2.76566	-2.47499	-3.11345	-3.57272	-3.25599	-3.71745	-3.458	-3.11659	-4.61838	-3.30238	-3.8365	-3.4808	-4.72666	-2.34999	-3.2446	-2.89654	-3.42181	-3.17416	-3.14369	-3.31246	-3.27468	-1.24403	-4.25076	-3.59609	-2.84452	-3.73958	-3.22408	-3.24597	-0.83811	1.94561	1.84885	0.787296	0.506106	1.3198	0.479104	0.334848	0.483228	0.149551	0.805647	-0.62984	0.551222	0.53379	0.867818	1.24857	1.19329	0.858291	1.93426	1.6896	0.504865	1.21879	0.514894	0.806519	-0.101777	0.644219	0.062782	1.91549	0.707602	1.77532	1.50138
O75534;O75534-4	CSDE1	Cold shock domain-containing protein E1;Isoform of O75534, Isoform 4 of Cold shock domain-containing protein E1	-0.392042	-0.645634	0.620141	-0.467846	-0.329133	-0.245613	0.135508	0.0777618	-0.119381	0.0104251	0.529085	0.468305	-0.0791231	0.0516163	0.259184	-0.0550007	-0.530859	-0.921735	0.0556256	-0.518573	-0.114271	0.275421	0.701045	-0.694754	0.00273126	0.0892307	-0.591129	0.00906901	-0.232428	0.706075	-0.360566	-0.273456	0.126349	-1.10855	-0.208748	0.881998	0.531402	-0.300048	-0.197904	-0.336487	-1.52784	-1.07647	-0.295024	-0.119634	-0.155436	0.0266088	0.120792	0.102749	-0.52121	0.0870086	-0.361885	-0.0708641	0.0548924	-2.20815	0.283267	0.174637	-0.15734	0.12297	0.117318	-0.199099	0.0884252	0.0919867	0.113334	-0.10808	0.167568	0.146584	-0.296713	-0.140348	-0.0228838	0.210087	-0.167787	0.194902	0.492486	-0.0996015	-0.109368	-0.000343408	0.42449	-0.176234	0.309126	-1.72581	-1.60566	-1.24311	-0.593415	-1.77678	-4.99405	-1.92444	-2.31318	-1.45018	-1.74081	-1.55575	-2.10534	-3.22104	-5.0346	-2.02492	-2.8159	-1.06965	-1.57214	-2.12187	-5.47686	-1.20659	-1.95265	-1.2453	-1.72002	-5.81045	-2.20446	-6.21459	-9.05478	-2.06463	-1.93501	-1.8084	-5.2936	-1.85401	-1.57488	-1.61725	-1.20411	-1.43898	-1.15065	-1.68135	-1.52812	-1.63428	-1.02433	-1.9466	0.365979	0.479225	0.198385	0.592881	0.0476448	0.454571	-0.0787306	0.684889	0.483314	0.383571	0.349405	0.196152	0.014916	-0.300936	0.508521	0.32277	0.493389	0.403307	0.859594	0.0889013	0.398255	0.500855	0.274086	0.271183	0.832341	0.629642	0.261162	-0.301431	-0.113017	0.591172	0.223291
O75558	STX11	Syntaxin-11	-0.0658472	-1.0257	-0.156883	-0.80655	0.0178638	-0.743137	0.280187	-0.867346	-0.717183	0.105543	-0.752538	0.060639	0.162984	0.0446483	-0.868785	-0.87846	0.101092	-0.475712	-0.0884033	0.151834	-0.409779	-0.113842	-1.07	0.853018	-0.711191	-0.234656	-0.45554	0.0989268	-0.58201	-0.00454798	0.529197	0.248272	-0.0195206	-1.19868	-0.0745133	-1.00875	-0.625192	-2.43608	-1.18418	-3.1667	-2.55767	-1.17303	-2.02383
O75569;O75569-2;O75569-3	PRKRA	Interferon-inducible double-stranded RNA-dependent protein kinase activator A;Isoform of O75569, Isoform 2 of Interferon-inducible double-stranded RNA-dependent protein kinase activator A;Isoform of O75569, Isoform 3 of Interferon-inducible double-stranded RNA-dependent protein kinase activator A	-1.06159	-0.650016	-1.60915	-0.647224	-1.76503	-0.0525759	-1.23232	-1.42727	-1.32691	-1.32384	-0.936297	-0.569345	-0.958482	-0.642013	-0.59233	-0.289665	-0.79174	-1.13958	-0.900969	-0.450715	-0.556891	-1.12921	-1.47294	-0.786363	-0.284189	-0.985033	-0.355388	-0.96203	-1.57337	-1.59633	-0.401151	-0.9531	-1.30662	-0.722328	-0.87826	-1.75341	-1.23558	-2.23886	-2.13487	-1.37146	-4.94622	-2.64722	-1.6442	-1.41199	-1.77967	-1.69829	-2.09591	-2.74982	-4.73578	-2.23068	-2.06047	-1.96184	-2.03889	-6.17891	-2.49074	-2.18678	-1.35564	-3.69414	-1.69275	-1.94826	-2.11148	-2.15456	-2.44103	-3.22889	-2.37755	-2.55152	-1.58385	-2.44379	-2.09713	-2.30461	-2.16275	-2.61895	-1.62102	-2.0884	-2.54807	-2.01906	-2.52854	-2.12774	-2.22285	-0.949075	-1.40857	-1.04817	-1.50372	-2.18081	-1.71854	-1.85049	-1.88932	-2.07665	-1.33881	-1.26017	-1.55417	-1.35518	-1.03772	-2.51586	-1.62148	-1.3803	-1.48473	-2.07284	-1.216	-1.24316	-1.11809	-1.57699	-1.47224	-2.45698	-1.08745	-1.64269	-1.08954	-1.70758	-1.81131	-1.58835	-0.670294	-1.70242	-1.42363	-1.37997	-1.67468	-2.74077	-1.46801	-0.714851	-1.37683	-2.12821	-2.19093	-1.23427	-2.9756	-1.93048	1.10438	-1.48741	-1.63981	-0.952628	-1.71711	1.27165	-2.05384	-2.18968	1.53124	-5.91475	-0.0201104	-2.36461	-0.00871658	-2.15988	-1.43532	-1.92219	-1.84406	-1.37349	-1.56826	-1.65959	-1.57696	-1.89744	-1.81487	0.483256	0.252571	-2.0959	-1.4934	-1.37153	-1.25221
O75608;O75608-2	LYPLA1	Acyl-protein thioesterase 1;Isoform of O75608, Isoform 2 of Acyl-protein thioesterase 1	0.760778	0.382029	1.5712	1.18007	1.70569	0.783427	1.52488	1.38189	1.02803	0.516441	1.19904	0.769273	1.20232	1.32092	1.25054	1.60986	1.2335	0.68544	1.40431	1.59656	1.46461	1.6781	0.675131	0.698946	0.320543	1.29339	1.05188	0.714233	1.49612	1.33434	0.610331	0.272743	1.09257	0.287757	0.95367	-0.133046	0.0583747	-4.54257	-0.756785	0.818821	0.416823	-3.37041	-0.0132531	2.93326	2.35805	3.03454	2.83288	3.01333	2.4284	2.94044	2.07382	3.36177	2.92236	-0.267983	2.54402	3.14562	2.92671	3.27206	3.02493	2.62219	3.22363	3.20203	3.15573	3.44703	3.27176	3.43433	3.24466	3.45625	3.22462	3.4311	2.29158	3.15691	2.88675	2.84544	3.25465	3.06534	2.95387	2.32515	3.15914	0.249185	1.21403	0.769657	0.0517643	0.175151	-0.436589	-0.598254	0.240873	-0.0538963	0.0839244	0.961589	0.571407	0.613514	-0.430874	0.672344	0.689226	0.997247	1.38562	1.7561	0.755784	1.20294	1.18116	1.17317	1.17486	0.552274	1.60607	0.794529	1.51293	0.513709	0.416157	1.44051	-0.224595	1.52507	0.572865	0.989778	0.902024	-1.33724	-0.47	0.932267	0.331799	0.885123	0.626921	0.40228	2.02022	-4.42738	0.167548	1.72639	2.59292	2.10597	1.44557	2.19613	1.46642	0.384195	2.04424	1.49887	1.56814	1.22555	1.38723	1.25387	0.891387	2.18598	1.62278	1.56449	0.736383	1.79265	1.61952	1.51998	2.00778	-5.39711	1.2721	1.00584	1.07652	2.08444	1.69003
O75636	FCN3	Ficolin-3	-1.32436	-0.651195	-0.638784	-2.85739	-1.70984	-5.79414	-0.457211	-1.59252	-0.86659	-1.86533	-1.60207	-1.0772	-2.36688	-1.9265	-2.62786	-3.35899	-0.19872	-0.818469	-5.25934	-1.12698	-1.70084	-1.08495	-1.8338	-1.57386	-2.03644	-0.640205	-1.68974	-1.0471	-1.66039	-1.98041	-1.34066	-1.04845	-1.88105	-1.99193	-4.45757	-1.31611	-2.10567	-3.52324	-4.48778	-0.980624	-0.455111	-4.30409	-1.42625	-1.33007	-0.75889	-0.363919	-6.20723	-0.829735	-4.1226	-5.11308	-0.964	-1.65172	-1.15666	-9.84938	-1.08764	-1.43129	-0.362612	-1.28748	-0.0432715	-0.695091	-1.30897	-0.424947	-1.55493	-1.37313	-0.674219	-0.659298	-1.57201	-1.33224	-1.81999	-1.22603	-0.766968	-1.27936	-0.928806	-2.3355	-1.00015	-1.76852	-1.93371	-1.46649	-1.0932																																																																											-0.79223	-0.423363	-0.324184	-0.362781	-0.547236	-0.189376	-0.0853563	0.0294666	0.508342	-0.170046	0.176824	-0.0920165	0	-0.323576	-0.101959	-0.384606	-0.298254	-0.0186452	0.608092	0.436896	0.0192301	-0.310056	-0.4023	-0.224663	0.00240551	0.0685691	-0.736816	0.349972	-1.06258	-0.430443	-0.471157	-0.262619	0.0457572	-0.542088	-0.0514268	0	-0.223764	-1.20408	-0.687272	-1.17611	-0.354948	-0.282633	-0.792012
O75643	SNRNP200	U5 small nuclear ribonucleoprotein 200 kDa helicase	-1.31749	-1.53457	-1.30982	-1.2108	-1.1845	-2.31398	-1.21682	-0.951058	-1.00376	-1.55044	-1.12669	-2.11071	-1.06133	-1.73224	-1.11879	-1.4004	-1.38374	-1.27197	-0.834397	-1.3159	-1.34784	-1.70075	-1.0428	-1.25315	-1.66758	-1.61026	-1.4299	-1.45958	-1.54924	-1.39176	-1.87582	-1.12979	-1.69241	-1.70117	-0.632938	-1.45129	-1.3352	-1.61286	-1.25551	-1.39682	-2.02322	-0.912653	-1.54676	-0.658475	-0.0384796	-0.314474	-0.743698	-0.719638	-1.86009	-0.633133	-0.680917	-0.296217	-0.178949	-2.43108	-0.118595	-0.338593	-0.606733	-0.746903	-0.286711	-0.504903	-0.182317	-0.460466	-0.365717	-0.420195	-0.228508	-0.319579	-0.311815	-0.489844	-0.420871	-0.365526	0.2346	-0.407796	0.0725605	-0.334558	-0.37215	-0.186296	-0.311338	0.263365	-0.267642																																												-1.62215	-1.82911	-2.40867	-0.869147	-1.07452	-1.57303	-1.01865	-0.773865	-0.786429	-1.3488	-0.87254	-1.73356	-0.902392	-2.2409	-0.820679	-1.02039	-0.729433	-0.732064	-1.02164	-1.07681	-0.776064	-0.937579	-0.979707	-0.914249	-0.788891	-1.63738	-1.4956	-2.24669	-1.90517	-1.40045	-1.64369
O75663	TIPRL	TIP41-like protein	-0.620447	2.23337	5.3735	1.67642	-0.617098	1.15849	1.6078	1.44226	2.17841	1.78011	4.40031	0.11036	2.91181	-0.0677469	1.11229	0.158425	0.370579	0.522089	1.1833	0.779019	-0.43824	-0.39175	3.97452	0.135162	-0.389101	2.06843	2.60713	3.75277	2.42447	4.79312	2.27353	3.96265	2.07882	4.95048	1.37008	3.29447	2.55864	6.04883	-0.339273	0.131425	-0.718637	1.71814	1.46634	-0.866557	-1.79819	-1.10697	-0.515128	-0.442409	-0.74435	-0.707414	-1.25384	-0.270101	-1.44391	-1.29651	-0.37206	-0.668754	-0.661591	-0.119095	-0.725279	-0.721027	-0.680315	-0.538666	-0.466146	-0.181465	-0.622483	-0.275124	-0.709585	-0.335774	-0.602906	-0.470285	-1.00049	-0.530298	-0.849367	-1.6238	-0.209054	-0.656301	-0.993416	-1.37366	-0.78787	-1.52618	-1.09312	-1.72879	-1.33179	-0.941916	-1.08948	-6.66881	-6.9472	-1.0901	-0.237373	-2.25044	-1.63248	-2.19434	-0.886332	-0.588241	-1.55552	-1.05745	-0.60652	-0.980989	-1.31452	-0.864184	-0.989726	-0.488861	-0.242078	-0.841179	-0.68915	-0.796968	-0.580927	-0.719053	-1.0465	-0.528372	-2.52494	-0.640469	-0.711009	-0.651697	-0.280773	-1.88972	-1.02838	-0.99851	-1.51717	-1.24867	-1.21432	-0.588248	-0.0582668	-0.336193	-1.82973	-0.213702	-0.550745	0.503719	-0.5867	-0.425781	-0.70918	-1.10862	-0.370227	-1.0636	-0.583473	-0.676867	-0.481516	-0.852939	-0.564096	-0.85805	-1.24895	-1.36838	-1.03645	-1.09712	-1.04095	-1.04893	-0.632185	-0.207872	-1.15946	-0.568465	-0.0672986	-0.00283215	-0.0827203
O75688	PPM1B	Protein phosphatase 1B	-2.66654	-4.55497	-1.73077	-1.16656	-1.11646	-3.35663	-0.583754	-1.98789	-1.72479	-3.34582	-2.04612	-1.59656	-2.23505	4.29165	-1.85404	-2.27958	-0.642303	-1.06327	-0.985277	-1.92002	-1.00832	-1.18266	-1.75532	-1.84348	-1.22442	4.33566	-1.48077	-1.15417	-1.80447	-0.187078	-1.4637	-1.71043	-1.58675	-4.55969	3.69616	-1.29937	-2.08661	-3.51551	-6.17486	1.44723	-4.06511	-4.43547	5.83595	-0.991009	-1.71168	-1.09409	-1.60492	-1.61827	-4.51319	-1.13282	-3.72096	-1.09514	-1.46586	-3.80017	-1.13274	-2.01224	-1.20052	-1.78821	-1.11795	-1.52496	-1.83111	-1.97507	-1.47149	-1.5655	1.41057	-1.54968	-1.90085	-1.60206	-1.45292	-1.61548	-1.45413	-1.59714	-2.09353	-1.04091	-1.04242	-1.72159	-0.890004	-1.39058	-1.84289																																												-0.816139	-1.87882	-0.0483085	-0.466493	-1.37002	-2.94508	-1.69044	-1.57569	-1.48526	-5.35809	-0.23394	-5.73925	-0.172781	-4.51603	-0.203173	-0.198984	-0.441565	-0.41914	0.131787	-0.567434	-3.57561	-0.23363	-0.67295	-1.14577	-0.140354	-0.0630767	-0.717102	-0.740243	-4.55009	-0.577456	-4.2775
O75695	RP2	Protein XRP2	-0.160767	-1.30033	-0.906673	-0.935785	-0.720079	-1.39834	-0.751762	-1.0096	-1.09632	-1.21198	-1.00568	-1.67258	-0.786555	-1.46427	-0.92109	-1.20528	-1.56181	-1.31958	-0.558062	-1.38378	-1.32656	-1.16517	-0.749761	-0.647265	-1.26341	-0.671085	-1.30061	-1.37302	-0.888049	-0.859148	-1.04731	-0.532606	-1.33007	-1.46482	-0.853981	-1.13983	-1.00931	-1.43922	-1.25197	-0.870284	-1.67225	-0.621496	-1.14565	-0.1046	-0.257033	-0.25392	-0.56201	-0.397132	-0.262757	0.0275468	1.09011	-0.513848	-0.338185	0.696027	-0.140807	-0.348346	0.399906	-0.221761	-0.162081	-0.202952	-0.394557	-0.641907	-0.409852	-0.0242779	-0.595594	-0.481928	-0.659301	-0.696823	-0.37548	-0.799376	-0.294354	-0.410956	-0.288307	-0.732101	-0.757621	-0.411136	-0.575376	0.223049	-0.388298																																												-3.2112	-3.17461	-1.92529	-1.9162	-2.10108	-3.25609	-2.24358	-1.99442	-1.58914	-4.11604	-2.20321	-7.1803	-1.46759	-2.13683	-2.19201	-2.25793	-1.44397	-4.31595	-2.09555	-2.28241	-2.00543	-1.83989	-2.10235	-2.22951	-1.36363	-3.08896	-2.0637	-2.28176	-2.00248	-3.56654	-4.376
O75746	SLC25A12	Calcium-binding mitochondrial carrier protein Aralar1	-1.94966	-2.49862	-2.53422	-2.01374	-1.5067	-1.61634	-3.16932	-2.12705	-1.67157	-3.01482	-2.23199	-3.10574	-1.19755	-2.73174	-1.46765	-1.8056	-7.41098	-4.2238	-2.80329	-1.44213	-1.84122	-2.7771	-1.81732	-3.11611	-1.64719	-1.56361	-1.74221	-0.451368	-1.01512	-1.35032	-1.72441	-1.6557	-4.20541	-0.576124	-2.21462	-1.5878	-1.53804	-0.896015	-1.27552	-1.65312	0.310615	-0.568656	-0.838163	4.30264	4.8609	4.97279	4.237	4.45416	3.26575	3.94309	2.55845	4.48207	4.67222	0.361994	4.504	4.29937	3.86149	4.19387	4.25407	3.99693	4.41257	4.01647	4.39728	4.67312	4.47486	4.65965	4.15163	4.55721	3.89165	4.81622	3.64212	4.16607	4.57749	3.74932	4.61118	3.86253	4.57623	3.6168	4.1885	-0.27301	0.520252	-0.0103434	-0.519253	-0.398088	-0.169363	-0.129023	-0.0340762	0.428734	-0.567277	0.0851924	0.0949966	-0.27292	0.415518	-0.225341	-0.551183	-1.67531	-1.04782	-2.06249	-0.38484	-1.74356	-1.2263	-1.2932	-4.75341	-0.0231075	-1.88799	-0.27978	-2.65386	-1.09754	-1.21131	-1.84751	-1.33549	-0.299915	0.133295	-0.524706	-0.400711	-1.62592	0.363754	-0.641562	-0.501277	0.555537	0.453688	-0.544825	-3.01053	-0.778754	-3.56964	-0.658503	-0.0347652	0.748518	0.0390117	-0.899066	0.415478	0.548544	-0.822598	-2.1938	0.431982	0.357024	0.351279	-0.512468	0.21733	-0.387784	-0.554679	-0.571204	0.122232	0.00453608	0.257914	0.439237	-0.466056	-0.327578	0.167343	-6.75994	-2.38775	0.0244588	-0.136094
O75781	PALM	Paralemmin-1	0.644565	-0.930171	0.570148	-0.536136	0.714097	-0.962538	0.850243	0.240533	0.138641	0.695101	0.447894	0.339	0.583907	0.126503	0.046638	-0.282915	-0.0449118	0.0711107	-0.151397	0.0377432	-0.104901	0.579574	0.311565	0.0645454	0.449327	0.116461	0.133262	0.167439	0.236938	0.595628	0.682199	0.709118	0.556315	-0.919771	2.82594	0.767382	0.451026	0.167868	0.920466	3.55141	4.45831	0.397237	0.0320095	-4.60541	-3.62469	-4.83963	-1.49295	-3.20865	-1.77323	-1.63241	-0.877381	-2.46505	-2.30715	-0.380108	-2.62301	-1.97247	-4.53366	-2.74268	-1.84534	-1.84815	-2.67202	-2.89365	-1.75882	-1.80067	-2.48471	-2.5989	-2.20972	-2.60284	-3.52614	-2.4136	-2.39132	-2.1917	-2.11086	-1.46168	-3.08509	-2.52302	-2.91753	-2.371	-2.76044
O75792	RNASEH2A	Ribonuclease H2 subunit A	3.19698	2.37694	1.99199	2.71903	3.49382	2.08869	2.12106	2.12322	2.72388	2.17479	3.54383	2.14324	3.11156	2.37151	3.30117	3.65131	2.43472	2.64311	2.43388	3.08353	3.08996	2.9787	3.30616	2.72739	1.94304	2.56342	2.05562	2.20163	3.45775	3.40333	2.46424	1.16111	2.57042	1.30212	1.88312	2.54264	2.89293	2.42366	2.38807	1.51974	1.7548	2.95186	1.98383	3.50319	4.91901	5.47881	3.56496	5.55876	3.82938	4.87847	3.55986	4.60668	5.52122	1.87884	4.3483	4.1869	4.5912	4.11619	4.36508	5.42977	4.89389	5.05147	4.0453	4.2552	4.35413	4.8508	6.29761	4.46058	4.24762	4.15709	4.20748	5.06866	5.40424	5.8669	5.67102	4.80231	5.24223	6.24237	6.03898
O75822	EIF3J	Eukaryotic translation initiation factor 3 subunit J	0.270621	0.345674	0.5163	0.312846	0.685076	0.421174	0.396624	0.659557	0.451272	0.548297	0.83342	0.437799	0.736372	0.177056	0.676696	0.540353	0.218097	0.676466	0.514579	0.495976	0.247939	0.419278	0.267635	0.6246	0.838698	0.198129	0.459683	0.654525	0.405779	0.911994	0.458301	0.72661	0.290608	0.335431	0.824374	1.07453	0.950161	-0.0526969	0.56045	0.380101	0.135542	0.144694	-0.200327	-0.058893	0.260024	-0.0896409	-0.165565	0.376775	-0.663106	0.247948	-0.818857	-0.202484	0.0494218	0.193054	0.613688	-0.0264407	-0.407149	-0.143942	0.028739	-0.725144	0.0710294	-0.174474	-0.0908819	0.22655	0.0580324	-0.0636191	-0.06744	0.078395	0.135582	0.0198069	-0.110651	-0.0138899	0.239668	-0.57716	-0.017311	-0.18295	-0.198315	0.0346423	-0.330417	-1.91552	-3.32605	-1.64292	-3.41673	-1.15322	-2.53117	-1.89639	-2.49501	-1.41149	-3.64243	-3.29544	-2.70277	-0.544981	-2.02104	-0.651105	-2.12412	-1.85508	-1.32051	-1.92155	-3.54894	-1.22534	-1.1021	-1.81196	-2.00121	-1.33866	-1.56525	-3.06288	-0.98535	-2.33421	-3.07808	-2.6009	-1.2058	-2.91822	-1.84261	-2.18474	-0.937559	-3.19089	-3.17974	-3.03142	-2.06155	-5.30215	-1.80158	-3.58322	1.30354	3.06233	3.71277	1.84647	1.8381	1.82079	1.90598	2.05407	0.928279	0.665498	1.59455	0.980484	1.49483	0.973213	1.26457	2.5842	1.76706	1.45738	2.39143	2.328	1.04646	2.28976	1.55234	1.60021	2.829	3.28185	2.14928	1.05757	1.48481	1.54762	1.75597
O75828	CBR3	Carbonyl reductase [NADPH] 3	-0.379307	-0.444578	-0.472915	-0.759786	-0.721312	-0.282819	-0.534138	-0.952497	-0.529043	-0.567369	-0.754163	-0.636032	-1.10448	-0.0379867	-0.611829	-0.753787	-0.672708	-0.72702	-0.508722	-0.247644	-0.378861	0.0424266	-0.131716	-1.49379	-1.31804	-0.509387	-0.65221	-0.712591	-0.873191	-0.219936	-0.276404	-1.6046	-0.0683257	-1.34275	-0.711981	-0.901674	-1.02826	-0.14607	-0.391722	0.00708761	-0.908358	-0.816365	0.268583	5.34753	4.44546	4.70387	4.29896	4.56616	4.18099	3.41149	-0.196979	5.18467	4.12068	1.0225	4.51106	4.69447	4.59899	5.0937	3.92312	2.95752	4.66072	4.79996	4.54477	5.4653	3.54669	5.23787	4.15367	4.91217	4.7512	5.40261	2.07313	4.25542	3.90401	3.70971	5.86562	4.68723	5.42211	2.37561	4.71505	-0.5707	-0.44237	-0.941239	-1.2842	-0.849948	-1.6898	-1.51401	-5.00322	-4.96328	-0.746025	-5.02667	-1.39124	-1.22138	-1.09591	-1.36352	-1.25761	-0.280112	-0.106441	-0.603938	-1.2547	-0.235169	0.141273	-1.2174	0.89736	-0.287901	0.123505	-1.5724	-0.0826021	-0.92254	-0.81369	-0.159248	-0.628501	-0.631001	-1.98173	-0.69606	-0.331057	0.0363538	-0.553739	-0.956899	-0.894213	-0.589303	-0.445512	-0.830635
O75832	PSMD10	26S proteasome non-ATPase regulatory subunit 10	-0.688164	-0.476576	-0.372599	-0.10155	-0.446325	0.0488912	0.0922332	-0.106816	-0.514265	-0.358855	-0.459582	-0.119766	-0.459994	-0.214534	-0.60743	-0.39024	-1.4468	-1.06714	-0.802948	-0.442535	-0.226577	-0.178888	-0.597905	-0.743889	-0.388562	-1.41783	-0.351226	-0.386278	-0.859312	-0.843262	-0.633727	-0.448983	-0.668328	-1.28158	-0.208999	-0.923313	-0.428549	-0.861353	-0.0455019	-0.520147	-1.09572	-1.1712	-1.3946	-0.752887	-1.54724	-1.02296	-0.950563	-0.807458	-0.804876	-0.838956	-0.775594	-0.710154	-1.23815	-0.360722	-0.798019	-0.840742	-0.522051	-0.711919	-0.786216	-1.05232	-1.15919	-0.515621	-0.790421	-0.582677	-0.804144	-0.857111	-1.02474	-0.292281	-0.719613	-0.835816	-1.37751	-0.432607	-1.34689	-0.872419	-0.411163	-0.4571	-0.557978	-1.47669	-0.352918	-1.54604	-5.01563	-1.26846	-0.381789	-1.2792	-1.02013	-1.42324	-1.36323	-1.44344	-0.550254	-1.07247	-1.06466	-0.866017	-1.76433	-0.95072	-0.412689	-0.808392	-0.805337	-0.535416	-0.739684	-0.807282	-0.562963	-0.609218	-0.247987	-1.24439	-0.541067	-1.01666	-0.347765	-1.22275	-1.14112	-0.789839	-1.05992	-0.812003	-1.28788	-1.27554	-1.07975	-1.70526	-1.32704	-1.14286	-1.09055	-1.56842	-0.904101	-1.09077	-3.18604	-1.31951	-0.449262	-0.10517	-0.832049	-0.220863	-0.899955	-0.327661	-4.91842	-1.91606	-1.51489	-2.89091	-1.18419	-0.346073	-0.589896	-0.623853	-0.848942	-1.76457	-1.88287	-1.56687	-1.37017	-2.01316	-1.11516	-2.15566	-0.244738	-0.299561	-1.14519	-1.16571	-0.392606	-0.453609	-0.790031
O75844	ZMPSTE24	CAAX prenyl protease 1 homolog	-2.21835	-4.53532	-2.49423	-2.08504	-2.7072	-1.92987	-3.04726	-2.76176	-2.40991	-2.80736	-1.4115	-3.41271	-2.09985	-3.18304	-2.5579	-3.40591	-3.59074	-3.569	-4.58421	-3.33727	-3.48263	-3.3514	-2.54802	-2.27378	-2.64817	-2.8016	-3.44421	-2.97898	-2.54801	-2.57556	-3.06361	-2.80963	-2.75453	-5.55812	-2.83753	-2.00381	-2.25502	-4.52109	-3.59541	-2.17403	-2.85725	-1.14099	-3.12812	-1.94342	-1.13379	-1.49085	-1.73981	-1.33376	-2.23723	-1.55438	-2.97064	-1.96309	-0.999775	-1.86752	-1.68185	-1.89266	-2.1521	-2.30005	-2.39431	-1.43938	-2.06186	-2.33115	-1.53811	-1.9603	-1.95768	-2.08736	-2.36645	-2.37288	-2.11207	-1.81039	-2.31579	-1.90464	-1.86432	-2.17136	-2.14708	-2.08261	-1.53782	-2.09493	-1.72442																																												-4.18978	-0.703394	-2.33956	-1.22287	-0.343253	-0.0899528	-0.420765	-1.12069	-0.708696	-0.817002	-1.26239	-4.37742	-0.655332	-1.07221	-0.548583	-0.667329	-0.70457	-1.34531	-0.703336	-0.879667	-0.963286	-0.464397	-0.357698	-0.549188	-0.570592	-0.466578	-0.693141	-1.48138	-0.781772	-0.0475208	-0.595759
O75874	IDH1	Isocitrate dehydrogenase [NADP] cytoplasmic	3.78733	3.97206	4.43363	5.18078	4.65433	4.03208	5.45023	4.15792	3.68089	4.25098	4.58883	5.04358	3.98209	4.85759	4.39638	5.39618	4.35188	4.43351	4.57728	5.29552	4.06299	5.17228	4.08445	3.29683	4.42738	4.70149	3.97898	4.17782	4.37239	4.53667	4.6367	3.63913	4.45884	3.69152	4.44168	3.85328	4.59152	3.53554	3.84055	4.02039	4.35851	3.00344	3.88284	7.37309	6.79668	7.41059	7.37962	7.67089	6.57735	6.95414	5.62703	7.47348	7.01863	3.27529	6.82191	7.05992	7.48812	7.57971	7.21608	7.09486	7.21466	7.39231	7.01721	7.40437	7.49971	7.72824	7.05804	7.81009	7.52756	7.31641	6.40883	7.54299	6.52639	7.01128	7.83866	7.53674	7.28268	6.3832	7.49823	2.37229	2.80165	1.94834	1.59907	2.03489	1.5314	2.35938	2.1673	1.6283	2.23497	1.98667	1.81991	1.83157	1.56135	2.27447	2.15306	2.17705	2.91696	3.38908	2.05646	2.47907	2.57471	2.12114	1.8267	2.43991	2.43676	2.04361	2.14283	2.32236	2.21618	2.98256	1.75335	2.19421	2.40148	3.02174	1.91079	1.37669	1.38583	1.81546	1.87447	2.51037	2.01301	1.82521	4.0313	4.31272	3.61569	3.96141	4.11791	3.61758	4.25124	4.21976	3.40881	2.56453	3.29811	2.55558	3.3837	3.08803	3.09789	3.9993	3.68877	3.70146	4.10003	4.2684	3.36349	4.41694	3.66055	3.51684	4.5042	4.33455	3.20002	3.12608	2.96199	3.30815	3.02156
O75882;O75882-2;O75882-3	ATRN	Attractin;Isoform of O75882, Isoform 2 of Attractin;Isoform of O75882, Isoform 3 of Attractin	-3.80546	-1.9943	-1.43248	-3.22904	-1.9745	-4.1264	-1.64902	-1.64859	-1.84539	-2.71352	-2.35121	-1.87691	-2.75816	-2.40875	-3.0873	-4.04452	-1.2728	-5.49383	-4.78325	-2.41936	-2.75058	-1.83565	-2.18948	-3.94882	-3.17034	-1.89358	-1.65276	-3.08825	-1.94171	-2.07303	-2.02659	-2.70503	-3.91252	-2.38189	-4.20828	-2.49223	-3.0297	-1.88096	-2.31138	-0.400861	-1.51112	-6.354	-1.40601																																																																																0.923592	-5.11495	-1.65013	-1.56992	-0.165017	-2.69856	-1.28017	0.186308	0.506436	1.29669	0.822071	1.43392	0.687534	1.84926	0.373569	-0.511896	-0.998175	1.21747	-1.74496	-0.888292	1.24335	-1.65847	0.297418	4.72033e-05	-1.26763	-1.73198	-0.535606	-2.1778	0.93839	-0.989582	-2.24788	-0.629456	-0.797975	-0.0345173	-0.240603	-0.881367	-0.427598	-0.407055	-0.548806	-0.591655	-0.374141	0.154644	-0.341293	-0.757869	-0.443734	-0.516736	-0.548245	0.0866323	-1.11782	-0.431776	-0.0925423	-0.404536	-0.857241	-0.462901	-0.933139	-0.329827	-0.74707	-0.945043	-0.690416	-0.868751	-0.414358	-0.82612	-1.22404	-0.478194	-0.826223	-1.22476	-0.672141	-1.00457	-1.2543	-0.556168	-1.21133	-0.944444	-0.872534	-0.967415
O75884	RBBP9	Putative hydrolase RBBP9	-1.28418	-0.674198	-1.24126	-1.16989	-1.8246	-0.245019	-0.889267	-0.90563	-1.05134	-1.64474	-1.14773	-0.635375	-2.03043	-0.785708	-1.88439	-1.72203	-1.8635	-4.34815	-0.849606	-1.3971	-1.25848	-0.685215	-0.879894	-1.8579	-1.06367	-1.58835	-0.903896	-0.572764	-1.29149	-1.05823	-1.25385	-1.68958	-1.22296	-1.59244	-0.583236	-1.41967	-0.386203	-1.55787	-4.88793	-1.60426	-1.72	-4.85213	-1.21381	0.385402	-1.29845	-1.2063	1.60696	1.33094	0.812893	1.39737	0.448967	1.70458	1.4495	-3.46646	0.0148127	0.724383	0.887971	2.13957	1.43462	0.404928	1.16863	1.51476	1.0791	1.90769	1.68063	2.0859	0.999191	1.89589	1.27553	1.61381	-2.14964	1.37895	0.361883	1.23012	1.84021	1.50738	1.52008	0.298483	1.22839																																												0.0758592	-0.064293	-2.08999	-0.346037	0.0973861	-0.837596	0.00627585	-0.0468138	0.0309861	-0.586865	0.406406	-2.9563	-0.640807	-2.31482	-0.295285	0.201929	-0.188621	0.268363	-0.460407	-0.721215	-0.1457	-0.130245	-0.100661	-0.0643053	0.367529	0.122572	-0.936956	-0.623929	-8.0195	-1.2426	-1.14479
O75891;O75891-3	ALDH1L1	Cytosolic 10-formyltetrahydrofolate dehydrogenase;Isoform of O75891, Isoform 3 of Cytosolic 10-formyltetrahydrofolate dehydrogenase	1.66435	2.3937	2.79513	2.701	3.55511	1.45438	2.76684	2.31818	1.90742	2.96277	2.27748	2.77428	1.91796	1.95738	2.26732	2.6679	2.23666	1.79869	2.39799	2.57574	1.67073	2.47815	1.70734	1.82403	2.66707	2.66421	2.08878	2.39547	2.25057	2.6851	2.9508	2.03515	2.46237	1.39128	1.79959	2.6607	1.66292	1.65907	2.89259	1.48742	2.93479	1.35423	1.61597	5.21374	5.27003	4.68469	6.86797	5.98875	5.17992	5.48842	3.39079	5.84145	3.92606	0.801984	4.53137	5.72963	4.77139	4.97933	5.95566	5.71255	6.02198	5.64388	5.77223	5.8616	5.99859	5.43344	4.63512	6.09476	5.96188	5.81354	4.52581	4.20334	4.55436	4.6202	6.08956	5.99693	5.8616	4.37333	4.07035	-1.418	-0.305488	-0.510833	-0.00441168	-1.73787	-1.18532	-1.38545	-0.60553	-0.353372	-0.47847	-0.796609	-0.248296	-1.78448	-1.60962	-0.108556	-0.733972	-0.632466	-1.26531	-0.685881	-2.01031	0.0914756	-1.95143	-0.660443	0.0485393	-1.42435	-2.10499	0.0480325	-1.23175	-1.21397	-1.61191	-0.420607	-2.69706	-0.126458	-0.37126	-1.58792	-0.364797	-1.73453	-0.753503	-0.303246	-1.43384	-0.752181	-0.439937	-0.203652	2.15467	3.96805	-0.338869	0.11055	1.68256	-0.372908	1.9158	0.381934	0.371918	-0.202998	0.620402	0.206776	-0.00320772	-0.712337	-1.1099	1.6888	0.947987	0.936405	0.809291	1.78764	-0.0401731	1.91502	0.726388	1.25853	1.87837	2.03396	-0.345594	2.87307	-0.828044	-0.241721	2.45323
O75907	DGAT1	Diacylglycerol O-acyltransferase 1	-1.82218	-0.354809	-1.09113	-0.884376	-0.423635	-2.06046	-1.44332	-1.19701	-1.30367	-1.33032	-1.10004	-2.13422	-0.659394	-1.19152	-0.758503	-0.196776	-1.41679	-0.525199	-5.96153	-1.0369	-1.47157	-1.99005	-1.55028	-0.547792	-1.21462	-1.5144	-1.25817	-1.85014	-0.894625	-1.69197	-0.428843	-1.19018	-0.899692	-5.09539	-1.94048	-1.78967	-0.948195	-4.61839	-0.649622	-1.40992	-1.26469	-0.621536	-1.26724	-2.55819	-0.437464	-1.0159	-1.70261	-1.69676	-1.5704	-2.22485	-3.74792	-1.63295	-1.40753	-3.03414	-1.99103	-1.59033	-1.81829	-1.728	-2.67632	-1.59489	-1.72514	-2.10975	-1.62836	-1.42938	-1.60221	-1.66828	-1.66867	-1.41579	-1.89992	-1.47175	-2.27997	-3.10294	-2.25626	-2.25914	-1.27942	-1.95887	-1.63419	-2.17753	-2.4795
O75911	DHRS3	Short-chain dehydrogenase/reductase 3	0.243126	-1.63372	-1.1536	-0.903798	-0.153771	-1.82699	-0.571441	-1.01987	-0.757866	-0.168528	-0.664262	-1.57793	-0.566151	-1.77515	-0.725464	-1.03196	-1.02507	-1.58202	-1.56209	-1.09472	-1.77498	-1.24029	-1.13915	-0.0460176	0.130652	-0.936758	-4.04437	-4.59193	-1.60253	-1.27292	-0.297188	-1.50316	-5.70237	-3.98512	-1.64548	-0.573406	-0.549359	-3.48962	-0.715999	-1.18998	-4.98607	-1.02742	-3.87422	0.195523	1.10136	0.650287	0.535831	0.354846	-1.28911	-0.457981	-4.2783	0.755076	0.754671	-5.12512	0.474453	0.398081	0.288525	0.237375	0.413515	0.478381	0.573081	0.116664	0.551622	0.0609075	0.66433	0.524658	0.284089	0.345538	0.190295	0.778314	0.353586	0.299319	0.14226	0.253309	0.215293	0.244148	0.797502	0.234823	0.346055
O75915	ARL6IP5	PRA1 family protein 3	2.41104	-1.31737	2.35607	-0.703446	3.19918	-0.498957	0.364765	1.91636	1.8797	0.199961	1.99644	-0.198404	2.68999	-0.61747	1.74014	1.59864	0.764637	0.67078	0.568322	1.149	1.85072	2.01503	1.73713	2.14518	1.99417	1.38911	1.31883	2.13952	2.08382	2.05859	1.97537	1.77077	1.29649	0.0412487	2.01074	2.5507	2.3876	-0.0236399	1.11391	-0.5102	-0.657	1.41268	0.688947	0.878646	1.39311	0.373593	0.38949	0.579554	0.864191	0.217118	0.783247	0.337574	0.652015	1.55494	1.14566	0.65666	0.76896	0.368436	0.108986	0.731946	0.519298	0.465732	0.759175	0.640261	0.427634	0.419698	0.898932	0.695813	0.783735	1.46724	0.809629	0.581427	1.43331	0.0160654	0.00259194	0.542588	0.254567	0.879534	0.918112	-1.07581	-1.0072	-0.44645	-0.367889	0.441431	-0.70383	-0.366784	-0.144566	1.37231	-0.865962	-0.0902457	0.345818	0.134124	-0.448654	-0.729002	-0.16936	-1.23788	-1.37804	-4.59829	-0.529233	-1.08343	-4.68366	-1.78242	-4.19543	-0.867446	-0.0965694	-0.65147	-4.22865	-0.716307	-4.84795	-5.33801	-0.0454749	-1.51178	1.26049	-1.10586	0.509478	0.739815	-0.200003	-2.32303	-0.426095	-0.519151	0.0915838	-1.08443	-4.70973	0.89877	-1.09826	-0.601254	1.60513	0.0655406	1.47529	0.330863	0.859309	0.507225	0.393108	-0.373228	0.901041	1.72728	-0.08107	0.0542371	0.587545	0.282001	-0.60204	-0.191531	1.37178	0.568506	0.125121	0.707486	-0.656837	0.886822	-0.544443	-0.85846	0.757469	-0.97343	-1.18791
O75923-10;O75923-14;O75923-8	DYSF	Isoform of O75923, Isoform 10 of Dysferlin;Isoform of O75923, Isoform 14 of Dysferlin;Isoform of O75923, Isoform 8 of Dysferlin	0.000167507	-0.430152	-0.650368	0.0292145	-0.416826	-0.192781	-0.566528	-0.163323	-0.0499442	-0.727016	-1.16088	-0.54627	-0.190118	-0.357734	-0.193624	0.00215188	-1.30652	-1.33671	-0.591025	-0.0131775	-0.47334	-0.745899	-0.397173	0.187448	-0.227541	0.0184463	-0.530348	-0.333866	0.432703	-1.15375	-1.05169	-0.034823	-0.746202	-0.764312	-0.514363	-0.912191	-0.41629	-0.948486	-0.79011	-0.8867	0.152818	-0.799996	-0.631885	-0.902429	0.459195	-0.682749	-1.00289	-0.701944	-0.42597	-0.352828	-0.828996	-0.82306	-0.100717	0.51041	0.0946116	-0.238021	0.040512	-0.0763477	-0.472232	-1.20509e-06	-0.718775	-0.336748	-0.290759	-0.0361615	-0.555833	0.0394989	-1.29432	-0.631385	-0.564922	-0.356624	-0.900562	0.662384	0.324464	-0.987188	-0.516766	-0.647751	-0.254852	-1.1341	0.496546	0.194801	0.485069	0.588914	0.472001	0.213574	-0.0885381	0.541562	0.57279	0.691002	0.0833957	0.894666	0.392362	0.412736	0.566339	0.198136	0.451911	0.109401	-0.257781	-1.17019	0.265065	-0.541579	-0.651964	-0.152964	-1.34841	-0.36306	-0.874243	0.19544	-1.4135	0.266144	-0.71091	0.0625245	-0.35123	-0.602527	0.594572	0.161486	0.346662	-1.8753	0.970053	0.0604679	0.537365	0.593849	0.114021	0.647492
O75935;O75935-3;X6RCK5	DCTN3	Dynactin subunit 3;Isoform of O75935, Isoform 3 of Dynactin subunit 3;Isoform of O75935, Dynactin subunit 3 (Fragment)	-0.376935	-0.277202	-0.323221	0.0446858	-0.49033	0.151715	0.0106691	0.298087	-0.450397	0.473104	-0.214616	-0.416816	0.0207799	-0.495275	-0.557408	-0.536027	0.0802622	-0.421663	-0.227086	-0.686769	0.280067	-0.436243	-0.252886	0.117913	0.0697068	-0.693138	-0.587244	0.489723	-0.444337	-0.0689602	0.0151951	-0.507823	0.0812931	0.383405	-0.320214	-0.35872	-0.0702188	-0.627475	-0.746369	-0.544435	-0.476175	-0.7189	-0.149063	-0.210496	-0.686302	-0.641508	-0.189198	-0.138892	-0.55307	-0.00593375	0.241746	-0.922163	-0.861668	-0.820482	-0.53967	-0.645182	-0.77762	-0.536389	-0.241288	-1.26496	-0.93859	-0.699249	-0.821554	-0.633764	-0.784842	-0.677607	-0.614136	-0.785858	-0.79574	-0.958792	-0.502491	-0.498984	-0.916441	-0.922716	-0.143671	-0.703625	-0.714925	-0.796317	-0.945652	-1.80632	-2.20208	-1.98444	-5.34902	-5.37255	-1.51415	-1.22741	-4.87142	-5.23479	0.0989683	-1.35106	-1.2729	-1.17218	-1.98791	-1.40869	-2.10336	-1.81746	-1.05349	-0.81945	-1.03002	-0.653379	-0.762229	-0.442866	-0.715071	-1.0574	-0.588799	-2.13999	-0.507342	-1.33857	-1.14975	-1.56548	-0.296524	-2.0246	-2.30793	-1.32609	-2.00377	-0.971889	-0.149284	-1.22987	-2.01298	-2.1345	-1.11635	-0.644025	0.184079	1.09419	-0.404772	-0.200007	0.27405	-0.516225	1.45348	0.980547	0.254378	-0.932723	0.380904	-1.4565	0.425361	-1.58228	-0.436188	-0.16197	-0.420051	0.688892	-0.892832	-1.00739	0.390773	-0.805515	-0.684884	-0.629394	-0.204481	0.14659	-0.837391	-1.13715	-0.342318	-1.04138	-0.607575
O75937	DNAJC8	DnaJ homolog subfamily C member 8	-2.31958	-1.29354	-1.07778	-0.893002	-1.17676	-0.842902	-1.3813	-0.693012	-1.10107	-1.28816	-1.04299	-0.950444	-1.3803	-0.868613	-1.13084	-1.08614	-1.34083	-1.61165	-0.554383	-0.947792	-0.654889	-0.511601	-0.633479	-1.08639	-1.42574	-2.61096	-0.495084	-0.645213	-1.07625	-0.621086	-0.948818	-0.92524	-0.975428	-2.93025	-0.323874	-1.2835	-0.739553	-3.64656	-5.07231	-3.75707	-3.54764	-4.18849	-4.64723	-1.73872	-1.6838	-1.69174	-1.29912	-1.35243	-2.41781	-0.676273	-1.30825	-1.50775	-1.87346	3.59486	-1.55862	-1.24328	-1.1422	-1.37081	-1.71069	-1.37004	-1.13075	-0.873984	-1.04682	-1.23089	-1.4943	-1.77163	-1.28465	-1.15806	-0.984018	-1.30964	-1.08442	-0.969859	-1.10427	-0.891425	-1.29389	-0.848666	-1.11037	-1.01927	-1.04859																																												-1.48205	0.906189	1.584	0.0899159	-0.0814713	0.52865	-0.118855	0.0932662	-0.647012	-1.58429	-0.331804	-3.90132	-0.468963	-0.542083	-0.33252	-0.0594368	-0.265175	-0.324787	0.484847	0.581395	-0.658734	-0.0981851	-0.635686	-0.259223	0.0031993	0.187323	0.669865	1.35921	0.274458	0.272275	0.707616
O75947	ATP5H	ATP synthase subunit d, mitochondrial	1.08067	0.88751	1.01391	1.44022	1.97143	0.57382	0.210353	1.43753	0.740413	0.91689	1.04718	0.12862	1.47329	0.705392	1.46268	1.42856	0.630135	0.958112	0.192747	1.6728	1.22641	0.836314	0.762989	1.18644	0.62486	1.28876	0.5893	0.642475	1.34096	1.13159	1.3884	0.804014	1.29486	-0.0405869	0.823532	1.49748	0.821922	0.760658	1.23393	0.807246	1.25301	2.28539	0.926872	3.92009	4.4146	4.51497	3.96087	4.05791	3.23553	3.62715	2.53984	4.06481	4.46962	1.18769	3.08684	4.23358	3.6382	4.04055	3.73082	3.68293	4.56544	4.18292	4.39245	4.03924	4.12261	4.08437	4.42674	4.2946	3.84474	4.48299	3.35031	3.76712	4.21683	4.2516	4.11587	3.81374	4.37428	3.3375	3.90443	2.80898	3.46479	2.44663	2.1091	2.17335	3.10942	1.7447	1.97896	1.65152	2.26785	2.1159	2.48952	2.20848	1.83329	2.70611	2.36962	2.133	2.94866	2.90844	3.08329	2.32494	2.7915	2.01419	0.972408	2.60336	2.94593	1.72939	2.67608	2.43639	2.36827	3.05395	3.44937	2.49545	2.71419	2.52751	1.63663	1.03963	0.959034	1.25728	1.5139	2.32546	2.51355	0.783833	-1.39537	4.26369	5.00837	2.91176	2.83401	2.57605	3.09761	0.869913	1.38683	1.36642	0.762433	-0.168831	1.79717	1.91056	1.53222	1.89661	1.88316	0.780631	3.09387	3.61507	1.26607	2.80205	2.10917	2.5228	1.53804	3.58779	3.34137	1.70137	1.64003	1.53847	2.10038
O75955	FLOT1	Flotillin-1	-0.313145	-0.820436	-0.734152	-0.929958	-0.0101808	-0.336494	-0.647541	-0.571507	-0.181508	-0.823526	-0.838086	-1.71124	-0.0699124	-0.945464	-0.215313	-0.795718	-1.3731	-0.612638	-1.37404	-1.29651	-0.607453	-0.32782	-0.321319	-0.254062	-0.666905	-0.0381728	-1.22045	-1.00093	0.0581482	-0.181415	-0.770782	-0.529546	-0.657967	-1.48701	-0.88394	0.0847046	-1.06077	-0.18446	0.308616	-0.353443	-0.142807	0.973147	-0.0892878	1.16891	1.43271	1.18779	0.391953	1.12448	1.4361	0.827618	0.694829	1.08735	2.003	1.29583	1.38524	0.787052	1.42935	0.452334	0.884459	1.61015	1.28517	0.742394	1.20757	1.37586	1.0398	0.887781	1.36469	0.912111	1.02611	0.421147	1.74579	1.44869	1.18914	0.832882	0.694207	0.897238	-0.145804	1.61492	1.42459	-2.264	-2.102	-2.09023	-1.89547	-2.46101	-2.37888	-1.13978	-3.54242	-1.52551	-2.57254	-1.90126	-1.8149	-0.791141	-0.745025	-1.63145	-1.69146	-1.53432	-2.51582	-2.14802	-1.64763	-1.30646	-3.83044	-1.65777	-5.29052	-2.0334	-6.90902	-2.35823	-6.34602	-0.691133	-2.61852	-2.21023	-4.66906	-2.79665	-1.28691	-3.66201	-1.22325	-0.415026	-1.58552	-4.3324	-0.896595	-1.68319	-4.54717	-1.41104	-2.4219	-1.80179	0.190495	-0.522817	-1.15481	-0.975274	-1.60493	-1.28662	-1.18949	-1.30279	-1.65289	-5.85597	-0.616811	-0.569003	-0.701226	-0.626977	-0.879274	-1.77803	-0.413818	-0.872117	-1.2989	-0.239681	-0.552018	-0.826763	-0.376518	-2.14881	-0.803625	0.138792	-0.130039	-0.0342914	-0.872539
O75970;O75970-2;O75970-3;O75970-5	MPDZ	Multiple PDZ domain protein;Isoform of O75970, Isoform 2 of Multiple PDZ domain protein;Isoform of O75970, Isoform 3 of Multiple PDZ domain protein;Isoform of O75970, Isoform 4 of Multiple PDZ domain protein	5.84526	0.589836	2.25502	0.637804	1.69612	2.61896	2.62544	1.54301	2.75256	2.1392	3.37285	2.88142	3.16375	4.41054	2.97584	2.95123	3.81762	2.52952	2.0551	2.19628	4.63819	1.61161	1.06435	5.14704	2.13503	6.01018	2.12334	3.30926	3.88153	3.66229	1.67044	2.72922	3.50875	2.16307	1.13369	3.39568	0.975602	3.62183	3.89702	-4.15033	2.2066	4.05514	2.00435	3.39706	-0.661984	-0.33593	0.949875	1.28855	6.01667	4.1429	6.01233	-0.415703	-0.188895	4.92495	1.97825	1.7339	3.53944	1.06409	0.54278	2.60563	-0.101237	1.23941	3.02465	1.0106	0.187915	-0.42617	1.34602	0.219273	0.817396	0.477724	2.72332	0.61313	-0.689061	2.15374	0.912129	1.66377	1.28908	3.71488	1.29463
O76003	GLRX3	Glutaredoxin-3	-0.135311	-0.49125	-0.669969	-0.0571973	-0.831257	0.684334	-0.12686	0.0882957	-0.392045	0.2328	0.0612082	-0.117517	-0.495491	-1.1415	-0.942457	-0.0316948	-1.23846	-0.386249	0.296874	0.0256754	-0.691255	-0.29349	-0.312379	-0.552459	-0.533224	-0.863954	-0.211016	0.219751	-1.52077	0.0705115	-0.375457	0.0201558	-0.23814	-0.293477	0.202403	0.144234	-0.691965	-0.521967	-1.70446	-0.26297	-0.397846	-1.12531	-0.736133	1.55774	-1.25334	1.87361	-0.737566	-0.0722482	2.11528	1.43774	0.509531	1.01616	-0.535708	-1.02996	1.85153	1.24822	1.21797	0.756743	1.03116	1.60787	1.1659	0.954511	1.34685	1.33249	1.38262	0.935971	1.13018	0.909033	1.11061	1.4411	-0.477604	1.16523	1.18678	1.46868	1.20314	1.49637	2.49537	1.20975	-0.256761	-1.26736	1.54275	-2.1401	-5.085	-2.15193	-1.10953	-4.49851	-0.792761	-2.54681	-0.111374	-0.395367	-0.00610776	0.427497	0.380297	0.481909	0.57732	-0.0338921	0.633878	-0.478959	0.254617	0.513008	-0.591557	0.161952	-0.400877	-6.24259	-1.74736	-2.81868	-0.802534	-1.80638	-1.62284	-1.70494	-0.946883	0.60536	-1.82189	-0.311354	-1.34865	-2.18409	-1.161	0.145178	-0.605125	1.02968	-1.05904	-1.52178	0.153133	-0.0529866	1.01888	0.568762	0.262008	-0.177105	0.151488	0.582998	-0.376753	-0.277823	-0.00446827	-0.249272	0.494083	-0.242122	0.128831	0.209858	0.25189	-0.0789669	0.49288	0.361407	-0.0557283	0.381623	0.179019	0.114133	1.15995	0.927546	0.464315	-0.227242	-0.484978	-0.235034	-0.903318
O76024	WFS1	Wolframin	-0.158053	-0.907697	-0.755253	-1.13644	-0.648313	-0.651893	-0.729079	-1.00357	-0.889384	-0.338553	-0.813296	-0.206872	-0.210729	-0.579818	-0.818591	-1.14728	-0.550702	-1.4065	-0.339992	-1.67662	-0.64072	-0.309048	-0.702878	-0.110138	-0.168663	-1.06425	-0.208245	-0.342499	-0.392046	0.0458847	-0.218879	-0.784539	-0.647056	-1.07354	-0.796642	-0.0493375	-0.549786	-0.327033	-0.448405	-1.55681	-1.70074	-0.442853	-0.785985	-5.22812	-1.39614	-2.03716	-1.78729	-2.86673	-1.96221	-2.03101	-0.869535	-1.98722	-1.71378	-1.85549	-0.999192	-2.02869	-1.39571	-2.38599	-1.83694	-0.540363	-2.10602	-1.48074	-1.30507	-1.87127	-2.41415	-4.21179	-1.38896	-1.31798	-1.62216	-1.98795	-1.05506	-2.16676	-1.44728	-1.08925	-2.31009	-1.14064	-2.29408	-1.21107	-3.02719																																												-0.645135	1.80568	-0.035157	0.0763897	0.284681	2.64055	0.262796	-0.248064	0.630159	0.317568	-0.263571	-2.10112	0.776347	1.35904	0.471369	-0.694886	0.352463	-1.01149	-0.226579	-0.402141	0.22333	-0.749243	-0.0808543	0.336121	-0.900381	0.629806	-0.0344997	0.804562	0.648524	2.3171	2.69712
O76070	SNCG	Gamma-synuclein	2.17264	0.923519	1.50097	1.0065	2.16946	2.70966	2.5438	1.70775	3.10828	3.23555	1.47561	3.16533	2.73931	2.76977	1.39513	0.792207	0.989813	1.07626	1.93062	1.48411	2.07361	2.92114	3.18408	0.823672	1.7254	1.76378	2.5474	3.48523	2.42131	3.05934	3.07899	1.85868	2.68563	0.24823	2.56164	3.11965	4.58314	3.16436	1.05536	1.56684	2.04538	0.999555	1.19588
O76094	SRP72	Signal recognition particle subunit SRP72	-2.6912	-4.26813	-2.40415	-1.87474	-2.64113	-3.36087	-2.83843	-2.50416	0.538633	-1.73395	-2.30587	-3.43841	-2.25817	-2.76159	-2.57241	-2.95304	-3.00932	-3.51309	-2.39107	-3.11153	-2.81538	-2.62497	-2.36962	-3.24165	-3.30747	-2.61845	-2.84513	-2.45575	-2.64252	-2.79763	-2.65585	-3.14168	-2.51418	1.38906	-2.10092	-2.21637	-2.33226	-4.43654	-3.09516	-1.76237	-2.06708	-2.29389	-5.00167	-0.100614	0.031271	-0.256374	-0.465082	0.265602	-0.666038	-0.129172	-1.03767	0.0121522	0.146812	-2.18418	0.181267	0.36146	0.287945	0.090363	0.0419764	-0.240257	0.20565	0.211295	0.0810526	0.266317	0.1513	-0.0784249	0.109774	0.11513	0.310516	0.099431	-0.196937	0.326485	0.307913	0.177111	0.0346435	0.329193	0.174143	-0.152035	0.318691																																												-0.0264002	0.593573	1.12019	-0.0901243	0.216682	0.327393	0.184188	0.438373	-0.404433	-0.540901	0.372609	-0.719074	0.135813	-0.875289	0.0643683	1.11472	0.633471	0.659473	0.906103	1.05801	0.0468664	0.570511	0.27822	0.415929	0.736618	1.30625	0.250901	1.69241	0.0753741	0.0612101	-0.143849
O94760	DDAH1	N(G),N(G)-dimethylarginine dimethylaminohydrolase 1	0.943895	1.33453	-0.249625	0.612509	0.428222	-0.515357	-0.410941	0.443312	0.516796	0.143377	0.120247	0.691414	0.921743	1.29786	1.2607	1.0905	0.0887775	0.0832307	0.698389	0.264852	1.4114	0.625325	0.660548	0.765642	0.363022	-0.6148	1.51847	0.511558	1.18537	1.12212	1.1296	0.232713	1.15265	0.154235	0.368167	0.54844	0.202773	1.63774	0.698871	0.823344	0.848794	0.25947	1.76841	2.10605	1.18595	1.91099	1.52039	2.9159	1.57371	2.62431	0.66402	1.60163	1.4043	0.378737	0.7866	2.6928	1.9575	2.30108	2.225	1.61767	2.20745	2.94132	1.49137	2.30242	2.37801	1.94082	2.04424	2.60163	2.68667	2.36591	1.16753	2.20134	1.76736	2.47829	2.87289	2.69365	2.27748	1.17086	2.11289	1.56628	1.6653	2.45453	0.170342	1.45348	0.522025	0.221881	0.930218	0.690123	1.46785	0.561501	0.593901	0.371897	-0.172835	0.872009	0.336008	2.26149	1.14536	2.0593	0.675712	2.19971	1.38153	2.40868	2.75386	0.29799	2.84699	1.54129	2.60766	1.70324	1.25027	2.1018	0.979523	1.67124	0.591074	1.79642	1.2547	-1.01262	0.688244	1.68096	0.71425	0.365186	0.691252	0.662979	2.23141	2.28681	3.37856	2.45812	2.62721	2.07595	2.56025	2.43328	2.45389	1.17513	2.44421	1.28551	1.99129	0.817993	2.16104	2.78532	2.43498	2.40942	3.2642	3.09469	1.9058	2.82475	2.34803	2.2485	3.05725	2.75662	2.14974	1.3499	1.49649	1.38607	1.62075
O94808	GFPT2	Glutamine--fructose-6-phosphate aminotransferase [isomerizing] 2	-1.11924	-6.52342	-0.51715	-0.568785	-0.27322	-0.473937	-0.57284	-0.774833	0.100944	-0.0162107	-0.494483	-0.157448	-0.226263	-2.40765	-0.225273	0.472529	-0.145123	-0.735233	0.137056	-0.670371	-1.09003	-0.116578	0.126058	-0.815205	-0.254889	-0.282906	-0.433563	-0.629062	-0.417681	-0.26935	-1.08533	-0.700825	-0.664375	-3.07786	0.203632	1.25675	1.37512	-0.58334	-0.853494	-0.606508	1.1102	-0.572672	-0.80336	1.284	1.09923	1.08962	0.810036	2.05392	0.437493	1.30177	0.410632	1.23039	1.37093	-7.35171	2.02298	1.38198	1.53828	1.35679	1.26645	1.24164	1.7121	1.42425	1.35618	1.31279	1.46452	1.27888	1.33349	1.5839	1.76256	0.982896	0.934867	1.63396	1.7822	1.38037	1.66615	1.79685	0.779161	0.897326	1.58949																																												0.825659	0.925866	-0.172717	-0.610699	-0.631516	-0.72418	-0.587825	0.0982948	0.372283	0.0856462	0.111576	0.0412773	0.664728	-0.0502008	0.506092	0.787014	0.626593	-0.135484	1.19951	1.23511	0.802909	1.37238	0.326216	0.52448	1.09272	0.990636	0.251063	0.385128	-0.177861	0.255344	-0.562423
O94826	TOMM70	Mitochondrial import receptor subunit TOM70	-0.505194	-0.118052	0.171721	0.236423	0.90516	-0.0265908	-0.00258597	0.168021	-0.402	0.237525	0.638711	0.245309	0.661252	-0.339679	0.906025	1.00556	-0.397106	0.0161688	0.0218548	0.76791	0.253292	-0.00587206	-0.937465	0.823838	0.722455	0.281712	-0.23108	-0.353423	-0.847538	0.009128	0.608684	0.235117	0.639502	-0.456198	0.199464	0.292806	-0.0229828	-0.130448	0.380888	-1.20118	-0.774094	-0.0306099	-0.404949	1.05671	2.27111	2.14374	1.60707	2.09793	1.31564	1.50007	0.925201	1.85824	2.2364	-2.35731	1.99878	1.70729	1.36695	1.37484	1.89263	1.40898	1.65845	1.20204	1.63417	1.41586	1.73539	1.84828	1.52017	1.59616	1.19257	1.82255	1.62696	1.49	2.00495	1.80948	1.6702	1.30438	1.95273	1.86402	1.43719																																												-4.24208	-1.45072	0.200022	-0.200713	-0.5054	0.405664	-0.539645	-1.88023	-1.06193	-1.61904	-1.84799	-3.25714	-1.51063	0.039993	-0.884806	-1.19502	-0.725156	-1.43031	-0.328823	-0.609091	-1.57207	-1.16958	-1.56134	-0.460279	-1.56413	-1.64238	-0.190873	-2.18406	-1.77769	0.758231	0.562636
O94830	DDHD2	Phospholipase DDHD2	1.90295	-3.93738	1.27437	-2.91099	1.82437	2.29417	1.09405	1.27621	2.19483	-1.27459	1.53585	1.72891	3.25886	-1.75835	1.40309	1.03061	4.32783	-1.57272	-0.788081	2.13087	-4.79596	1.73241	1.66957	2.89622	1.12517	3.7139	3.81801	1.91913	2.04148	1.60789	1.96516	3.3617	-2.35079	-5.56313	0.809714	0.935616	0.301	-4.7412	0.927744	0.987812	-3.08384	-0.53962	-2.66513																																																																																-2.39964	-1.46819	-2.65757	-2.18339	-2.04634	-3.29404	-2.20739	-1.20517	-4.48492	-3.76363	-1.48807	-3.45162	-2.1391	-4.47455	-1.92795	-2.95477	-3.12109	-4.08308	-2.76669	-1.32754	-2.27002	-2.72904	-2.89065	-3.58195	-2.88929	-2.6626	-3.10263	-2.16617	-5.84544	-3.79962	-3.06214
O94832	MYO1D	Unconventional myosin-Id	-0.798465	-1.50822	-5.5417	-1.27719	-2.74713	0.831177	-2.04802	-2.33862	-0.940684	-2.20859	-2.84616	-3.10686	-2.5775	-2.22677	-2.09091	-1.9342	-2.21145	-1.56657	-0.984384	-2.49371	-1.23633	-3.0309	-0.639599	-2.22642	-2.16409	-1.95017	-1.7031	-1.35096	-2.48218	-1.16169	-2.02671	-3.00985	-2.61189	-1.75376	-2.98899	-2.86927	-2.58531	-1.03875	-2.42151	-1.28713	-4.25037	-2.59611	-0.973804	-1.11317	-0.572581	-1.02414	-0.164439	-1.6828	-1.58989	-1.02277	-0.0831791	-1.23708	-0.98364	-0.736419	-0.728624	-1.10261	-1.35162	-1.67056	-0.659813	-0.896299	-1.07101	-1.40396	-0.873088	-2.83511	-1.30454	-1.2718	-0.4239	-1.35763	-1.25563	-1.22639	0.0207471	-1.09554	-1.03074	-0.239472	-1.12487	-1.1815	-1.04394	-0.132933	-1.13444																																												-0.40839	-0.670599	-0.879982	0.00748093	-0.23372	1.22545	-0.11284	-0.19108	-0.168624	-0.148614	0.0358056	-2.00568	-0.338028	0.530933	0.570887	-0.266982	0.282993	-0.352692	-0.470385	-0.904821	0.136866	-0.016438	0.00730112	-0.0183276	-0.647586	0.273508	-0.208526	-0.296147	-0.877807	0.987444	0.637087
O94855;O94855-2	SEC24D	Protein transport protein Sec24D;Isoform of O94855, Isoform 2 of Protein transport protein Sec24D	-0.483586	-0.560336	-0.482123	-0.707359	-0.566554	-0.365059	-0.28701	-0.391983	-0.256649	-0.267979	-0.529777	-1.51287	-0.204108	-0.368594	-0.553308	-0.968672	-3.86052	-3.48358	0.431054	-0.308419	-4.7922	-4.62093	-0.150807	-0.999	-0.469029	-0.476377	-0.352903	-1.2981	-4.05405	-0.520069	-0.846222	-0.442782	-0.609349	-3.08056	0.120866	-0.521155	0.566871	-0.239059	-4.51061	0.128097	-1.49463	-1.5382	-0.427226	-0.104409	-0.809115	-1.27715	-0.958261	-0.218359	-1.20835	-0.738796	-1.59024	-0.207289	-0.355981	-7.24877	1.45014	-0.318826	-0.443813	-0.113302	-0.431922	-0.560405	-0.211551	-0.0274347	-0.238833	-0.289773	-0.18449	0.312403	-0.499166	-0.0223423	0.11739	0.207617	-0.799342	0.311485	0.308105	-0.544553	-0.152077	0.136347	-0.0829456	-0.818495	0.435187																																												0.192758	-2.26178	-1.34165	0.502084	-0.680568	-1.69746	-0.732939	-0.156234	-0.684943	-0.621409	-0.605525	-1.22157	0.565865	-0.256531	0.670753	0.665441	0.623138	-0.129393	0.399318	0.395932	0.128885	1.22887	0.0896466	0.478578	0.169878	-0.453532	0.803054	0.0010902	0.199551	-0.865469	-1.492
O94874	UFL1	E3 UFM1-protein ligase 1	-0.379503	-0.557757	-0.478545	-0.420368	-0.495382	-0.867647	-0.378308	-0.325805	-0.295685	-0.547432	-0.356292	-0.747264	-0.492759	-0.642529	-0.551587	-0.590475	-1.09921	-0.718634	-0.499659	-0.711321	-0.675915	-0.738487	-0.601625	-1.02047	-0.409005	-1.46902	-0.69781	-0.467898	-0.65802	-0.256606	-0.305729	-0.31209	-0.566327	-1.84963	-0.436874	-0.383146	0.0129556	-1.028	-1.27256	-0.971588	-1.53291	-1.22706	-0.450835	0.0491449	0.524355	0.251928	-0.338334	0.0372275	-0.798876	-0.333137	-1.22225	-0.0500268	0.502346	-0.877535	0.808813	0.16991	0.229505	0.0784438	0.243544	-0.0228239	0.241663	0.191465	0.364937	-0.0590378	0.412885	0.278751	0.134883	0.105224	0.553758	0.312805	0.429004	0.164815	0.345042	0.0786894	0.236683	0.552266	0.132651	0.230625	-0.244798																																												0.123901	0.475736	0.762301	0.748113	0.892355	0.446253	0.914784	1.1357	0.776348	0.0107372	0.934262	-0.427753	0.648645	-1.16869	0.60399	1.39438	1.06097	0.947017	1.12641	1.38087	0.672027	1.20997	0.91058	1.14132	1.55082	0.5839	0.824186	0.563003	0.251061	0.182946	0.0832956
O94903	PLPBP	Pyridoxal phosphate homeostasis protein	-0.161195	-0.198898	-0.151854	0.535072	-0.104201	0.476836	0.503971	-0.152041	-0.0060609	-0.304895	0.448639	0.219897	-0.352942	0.439579	-0.0387932	0.633355	-0.124802	-1.45312	0.142863	0.416279	0.0112886	0.0461823	-0.00204695	0.284264	0.485008	0.721508	0.325213	0.0571337	-0.985811	0.229472	-0.0544537	0.349065	-0.000889527	0.0372339	0.438119	-0.761295	-0.243031	0.265924	-4.3102	-0.367303	-3.23929	-0.141248	-0.203245	1.41534	0.640492	1.1647	1.23728	1.14462	0.386074	1.19222	0.0552923	1.50503	1.15843	-0.88586	1.16278	1.23722	1.08027	1.57073	1.0729	0.823143	1.31373	1.24995	1.26822	1.67364	1.28169	1.56235	1.09409	1.534	1.22868	1.43756	0.414916	1.35721	0.23633	0.99239	1.59608	1.35672	1.23322	0.380418	1.43931	-0.164306	-0.298266	-2.16638	0.43359	0.20221	-0.589563	-5.03555	-1.16436	-1.74622	-0.323038	-0.586975	-0.513963	-0.0798094	-1.95935	-0.251981	-0.156919	-0.453051	-0.266817	-0.115811	-0.867989	-0.388364	0.0587491	-0.666388	0.0469496	-1.1591	0.502291	-0.677391	0.671759	-1.33876	-1.26361	0.0186075	-0.303445	-1.04087	-0.890243	-0.434617	-0.78586	-1.30581	-2.21763	-0.961814	-1.06652	-0.360692	-1.23709	-0.538842	1.4395	1.42877	1.64223	1.47431	0.828561	1.6264	1.01076	1.06853	0.39746	0.150782	0.668784	-0.0426169	1.02314	0.524341	0.706159	1.36175	0.999052	0.883963	0.952611	1.17786	0.463583	1.92819	0.952898	0.780009	1.54813	1.8392	1.09029	0.479416	-0.0811593	0.390505	1.01199
O94973	AP2A2	AP-2 complex subunit alpha-2	1.01762	0.652822	1.24858	1.17483	1.21373	0.77688	0.911943	0.946502	1.26821	1.6405	1.32843	0.927009	1.37686	0.268403	0.772185	0.783356	0.669007	0.759642	1.32392	0.973001	0.510042	1.00748	1.39444	1.62413	1.07737	-0.0575445	0.402213	1.3069	1.12443	1.41968	0.704177	1.75331	0.699929	1.01065	1.59993	1.15236	1.92196	0.652047	0.928005	1.06844	0.44408	0.724052	0.648759	1.19291	1.65694	1.16268	1.39163	1.4792	1.03049	1.53229	0.726479	1.33636	1.85511	0.545808	1.06575	1.55084	1.06476	1.31507	1.37281	1.52325	1.52894	1.04577	1.48192	1.29739	1.08715	1.38177	1.51932	1.3834	1.1022	1.56177	1.35257	1.3562	1.31044	1.44929	1.37049	1.1944	1.37577	1.21556	1.35134																																												-0.748792	-1.73404	-2.31657	-0.0582476	-0.607797	-0.180176	-0.830526	0.159322	-0.433168	-0.749454	0.027617	-1.32563	-0.187492	-0.330008	-0.311206	-0.219115	-0.352984	0.00403293	-1.61533	-0.971918	-0.313976	-0.611784	-0.3207	-0.623757	-0.391728	-1.13174	-0.799443	-0.731727	-0.156969	-0.865184	-0.337578
O95140	MFN2	Mitofusin-2	-0.6942	-1.03803	-0.718175	-0.204946	-0.312369	-0.527008	-0.463651	-0.769853	-0.967182	-0.457265	-0.466626	-0.858781	-0.648963	-0.392231	-0.728356	-0.827496	-1.26116	-1.00948	-0.71915	-0.380541	-1.56614	-0.558111	-0.70156	-0.453637	-0.202295	-0.7865	-0.420699	-0.281552	-0.586213	-0.423012	-0.474228	-0.424364	-0.907312	-0.714942	-1.33498	-0.153102	-0.354113	-0.534762	-0.915119	-0.918386	-1.13088	-1.51943	-1.09636	-1.25373	-0.69692	-0.789142	-2.18526	-0.78698	-1.47897	-0.937046	-1.00082	-0.866518	-1.32233	-5.07249	-1.17338	-0.807532	-0.639754	-1.47872	-1.48012	-1.00943	-1.48644	-0.816991	-0.652365	-1.00607	-1.24797	-1.035	-0.69072	-1.24506	-0.875182	-1.53897	-1.12316	-0.250742	-0.430415	-0.3923	-1.58304	-0.633127	-0.876864	-1.18807	-0.666264
O95168;O95168-2	NDUFB4	NADH dehydrogenase [ubiquinone] 1 beta subcomplex subunit 4;Isoform of O95168, Isoform 2 of NADH dehydrogenase [ubiquinone] 1 beta subcomplex subunit 4	-0.0945785	1.2403	0.531924	0.994285	1.61912	0.826567	0.847418	1.12267	0.967636	0.214562	1.20726	1.12342	1.00705	0.985342	1.0654	1.68292	1.41217	1.27346	0.525789	1.71544	1.48184	0.3896	0.796299	0.833375	0.727544	1.18686	0.931097	0.863926	0.90268	0.563339	1.43746	0.568537	1.06621	0.529523	1.12401	0.487765	0.171475	-0.251559	-0.432409	-0.325931	-1.18404	0.372263	0.283326	0.377094	2.60814	2.81448	2.0806	1.57133	0.962328	2.1872	0.44441	1.98467	2.64202	-3.08209	1.31541	2.42391	1.62625	1.9809	2.19054	1.89505	1.93726	1.79243	2.61477	2.15196	2.39766	1.99723	2.17858	1.88715	1.67529	2.4576	1.63509	1.68995	1.43537	2.22922	1.88314	1.79071	2.26146	1.59158	1.52128	2.4361	2.14768	1.64547	1.44578	1.09223	-0.17553	-0.559191	0.519587	1.09117	0.732747	1.22173	1.66528	1.54633	-0.364921	-0.488521	0.86652	0.227838	1.15685	1.10366	1.65704	0.313112	0.910292	0.197162	-1.30356	1.52573	1.77247	0.629254	0.469709	0.632868	-0.334381	0.4257	1.31605	0.225599	1.23457	0.615581	0.557362	-1.34631	-0.615087	-0.90983	0.514467	1.40433	0.967186	-0.0647131	-3.07639	-5.87665	0.216856	0.0925181	-0.4874	-0.0790164	-0.922855	-0.641318	0.0704042	0.517121	-1.29614	-4.56214	0.610869	0.111293	0.520914	-0.152929	-0.271169	-1.17153	0.178575	0.515581	0.508303	0.315468	0.981677	-0.0894587	0.487521	-5.4061	0.151255	-0.602572	-0.438436	-0.152852	-0.152772
O95169;O95169-3	NDUFB8	NADH dehydrogenase [ubiquinone] 1 beta subcomplex subunit 8, mitochondrial;Isoform of O95169, Isoform 3 of NADH dehydrogenase [ubiquinone] 1 beta subcomplex subunit 8, mitochondrial	0.930155	1.18818	-0.24233	0.227953	1.40152	-4.30287	0.33919	-0.369828	0.976126	0.540076	-0.227211	-0.187245	-0.279904	-0.13687	1.26233	1.30947	0.45842	1.79727	-1.37686	1.2316	-4.24716	-4.82609	-0.399902	0.220137	-0.687252	0.812877	0.0625118	-0.283485	1.77757	0.178071	-2.65777	0.165736	1.24965	-6.35948	-0.762932	0.403717	0.525085	0.358194	1.69419	-0.0535841	-0.415198	2.42908	1.8917	1.73092	1.37174	1.42058	1.66415	0.305566	0.910614	0.697516	-5.11873	0.883233	0.980866	-4.28025	1.26053	0.757027	0.581366	0.687644	1.09892	1.00565	0.947092	0.551549	0.935653	0.896126	1.31254	1.0368	0.873371	0.754516	0.732332	1.38162	0.382973	0.996466	0.976411	0.471597	0.839697	0.702122	0.921217	1.44687	0.68558	1.35025	1.52804	-5.21703	-4.51102	0.703327	-6.37296	-5.33451	0.166646	-6.5943	0.424528	0.877539	0.338878	0.327984	0.784138	-0.195814	-0.209658	0.385261	1.2874	1.34716	0.808192	0.553079	-0.374665	-0.518365	-6.02408	0.402151	0	0.97968	-0.618901	-0.610644	-0.522491	0.538893	-0.188722	-0.0203673	0.289678	-0.0619886	-0.624655	-0.109212	-7.12626	-5.33924	1.02915	1.32105	2.13805	1.24478	-4.29281	1.09321	0.870657	1.1158	1.19057	1.69002	1.41427	-0.705576	-0.104046	-0.880149	-1.66849	-3.25594	0.248211	1.53012	-0.288812	0.516844	0.281487	0.133421	-0.13203	-0.0246051	-0.612016	0.0228725	0.17826	1.54301	0.459614	2.41018	0.780146	-0.0680582	-0.0923595	1.06846	1.10251
O95197-3	RTN3	Isoform of O95197, Isoform 3 of Reticulon-3	3.58149	3.97981	4.17585	4.18459	4.97002	3.59908	4.95412	4.5646	4.33975	4.51991	4.7935	4.54465	4.29077	4.17403	4.55878	4.23431	4.73401	4.43265	4.61267	4.31241	4.0311	4.75825	4.16709	5.86431	5.47487	4.64621	4.43756	4.68186	3.68004	4.71273	4.26868	4.60982	4.58205	4.95959	3.98436	4.89138	4.10561	3.68117	4.58495	2.46657	3.75686	3.45223	4.48901	2.06984	2.63015	2.34223	1.95747	2.18183	2.09463	2.08757	1.95365	2.10537	2.44561	1.78269	2.23355	2.3426	2.63947	1.95612	2.22547	2.5355	2.16657	2.22704	2.2975	2.21528	2.22613	2.09565	1.97601	2.03651	2.26788	2.31322	2.33032	2.35759	2.64331	2.12596	2.08968	2.31552	2.40161	2.45842	2.60352	1.9476	1.82198	1.097	0.442272	1.19446	0.590812	0.289553	-0.103736	-0.197308	-0.0849246	0.590778	0.877814	0.838911	1.87237	0.419566	0.563312	0.343532	0.405047	-0.95418	-0.241511	0.787188	-0.600548	0.0591975	-0.898589	0.325466	-0.482841	0.842525	-0.376164	1.30565	0.0588543	-0.447881	-8.83204	0.279092	0.353913	1.29202	0.294949	2.17719	2.08407	0.804477	1.18102	0.1631	1.28894	1.58609	-3.87392	-0.0508847	1.69418	1.75562	1.41954	1.4912	1.93672	-0.869121	2.0909	-0.688392	1.0082	-4.44064	0.53257	-4.62744	0.952842	0.66277	1.12729	0.469111	1.8254	1.51666	0.901171	1.68902	1.56318	1.10273	1.27512	-0.109126	1.6541	-0.423955	0.799659	2.55182	2.0988
O95202	LETM1	Mitochondrial proton/calcium exchanger protein	-0.750262	-0.648374	0.00661768	0.16557	1.00769	-0.900641	-0.26006	-0.208004	-0.732988	-0.0432876	-0.488628	-0.706151	-0.0536946	-0.697139	0.324762	0.980462	-0.451497	0.0124587	-1.92202	0.620291	-0.351632	-0.511553	-1.16239	0.386738	-0.15784	-0.355215	-0.929109	-0.168619	-0.281249	-0.303856	0.120529	-0.0289272	-0.313303	-1.02356	-0.474077	0.454445	-0.379425	-0.671313	-0.52865	-1.37999	-1.40857	-0.217429	-0.624706	0.509499	0.866706	0.736253	-0.673068	0.275247	-1.27193	-0.496749	-0.904504	0.0679334	0.784864	-1.21431	1.43819	0.121591	0.333294	0.981591	-0.403544	-0.0110422	0.394948	0.431378	0.240799	0.18082	0.132679	0.225295	-0.108726	0.216974	-0.124697	0.395136	-0.29323	0.0607659	0.995375	-0.132406	0.165149	-0.17943	0.282354	-0.232416	0.377757																																												-3.79768	0.603816	1.53003	0.00871877	-0.541478	-0.120991	-0.479418	-1.36499	-0.991744	-0.0914925	-1.21153	-1.2709	-0.990831	-1.09462	-0.892095	-0.301064	-0.692206	-1.13692	0.196281	0.601861	-0.706988	0.0699716	-0.290501	-0.213995	-0.541517	0.442858	0.073798	-1.11971	-1.64612	-0.684546	-0.690433
O95210	STBD1	Starch-binding domain-containing protein 1	1.02996	0.777283	1.23085	1.08621	1.54413	0.886165	1.38684	1.1915	0.317469	0.910176	1.01069	1.26311	1.05584	0.864062	1.72354	1.90857	1.12642	0.906226	0.472098	1.82536	1.06261	1.49893	0.418601	2.15957	1.67292	1.51117	2.05719	1.67227	1.27793	0.935677	1.13771	1.52463	0.901652	0.992325	1.08705	2.34842	1.222	0.997334	0.813229	1.11331	0.199879	0.892167	1.15708	3.14555	4.31514	4.5162	3.93755	3.57354	2.84871	3.27892	2.68446	3.90688	3.18828	0.293502	3.4491	3.89123	3.70328	3.21597	3.55931	3.51655	3.97873	3.52399	3.67668	3.43441	3.39801	3.63038	3.79633	3.47586	3.60624	4.13338	4.15578	3.72126	4.32	3.47311	3.468	3.53838	3.74191	4.03425	3.80178	0.37927	0.935436	0.480268	1.41185	0.600268	0.745325	0.957706	1.16236	0.856478	0.60651	0.73841	1.11353	0.179198	0.539034	1.14101	1.16248	0.963361	1.09323	-0.217091	0.11041	0.427424	0.233416	0.494161	0.784277	0.442768	0.421561	0.0606988	0.690147	-0.413371	0.131546	0.184488	0.485842	1.15619	0.707244	1.09353	1.21096	-1.18465	0.4518	0.339472	0.537659	0.868558	0.7412	0.5379	-5.96114	-4.59122	0.11003	-1.12448	-0.82965	0.180296	-0.764759	-1.10329	-3.71246	-0.554607	-1.13227	-5.16823	-0.909273	-0.538928	-0.867828	-1.09199	-1.36607	-2.17069	-2.26214	-2.03662	-1.59112	-1.98649	-1.07181	-2.13595	-1.58694	-4.29602	-0.878382	0.988525	-0.81123	0.09493	0.98633
O95292	VAPB	Vesicle-associated membrane protein-associated protein B/C	0.920107	1.09491	0.969281	0.700078	1.17231	0.531427	0.6843	0.887697	0.392723	0.973871	1.0316	0.866359	1.19448	0.780472	1.28158	1.25742	0.597873	0.560491	0.66778	0.967376	0.535479	0.992697	0.46144	1.59577	1.19375	0.765306	1.01831	0.788913	0.641247	1.04994	1.01641	0.996087	1.01157	-2.23908	0.648379	1.2379	0.623786	0.129767	0.595908	0.255251	-0.0849846	1.32045	0.212547	1.6773	2.30726	2.34002	1.5693	1.80801	0.949485	1.52896	0.81356	1.6298	2.10776	0.147011	1.58402	1.87228	1.41006	1.66936	1.39689	1.55493	1.86156	2.04594	2.03057	1.5852	1.57333	1.77513	1.51845	1.57834	1.84619	2.02826	1.45493	1.7973	1.64443	1.26764	1.54875	1.87751	1.85334	1.2563	1.82923	1.7799	1.45842	1.89749	0.832144	1.85064	2.27261	1.73389	1.30049	1.72142	2.3572	1.93107	2.05619	1.6618	1.55146	1.90098	1.99968	1.62298	1.92503	1.87206	2.39861	2.05329	1.85791	1.77542	2.17587	2.05592	1.96462	1.05916	2.10223	1.07489	1.50177	1.72057	2.41153	1.60421	1.67296	1.47289	1.36015	0.331608	0.74533	1.26836	1.22043	1.2673	1.62962	0.850827	-5.09409	0.903404	1.31209	0.461081	0.182681	1.11265	-0.0344124	-0.433552	-0.202995	0.0482182	-0.697326	-0.250808	0.499746	1.28806	-0.0357604	-0.0916505	-0.347878	-0.614704	-0.0627818	-0.108096	-0.0618362	-0.0511578	-0.387482	-0.153622	0.0948863	1.20888	0.793721	0.952192	1.15334	1.49722	1.71916
O95297;O95297-2;O95297-4	MPZL1	Myelin protein zero-like protein 1;Isoform of O95297, Isoform 2 of Myelin protein zero-like protein 1;Isoform of O95297, Isoform 4 of Myelin protein zero-like protein 1	-0.255507	-0.171515	-1.09997	-0.130967	-0.90122	-1.18409	-0.0242566	0.14558	0.453823	-0.200705	0.137175	0.0712233	-1.40662	-0.824204	-0.406661	0.0779313	-3.86258	0.343929	0.0107412	-0.285098	-4.50628	-0.287496	0.213242	1.22122	-0.969299	-4.09427	0.374653	0.521885	-0.186632	0.324835	0.969554	0.4253	0.548647	0.215135	-0.799123	1.25833	-0.379439	0.924861	-5.63727	0.62915	0.372564	0.145685	0.498087
O95298	NDUFC2	NADH dehydrogenase [ubiquinone] 1 subunit C2	0.101225	-0.667631	0.052112	0.182473	0.543436	-0.0820921	-2.12043	0.573378	-0.634162	-0.44806	0.509203	-0.611848	0.111387	1.08655	-0.715592	0.224208	-0.34583	-0.568187	-0.936127	0.433102	-0.271104	-1.09095	-1.3071	-0.195648	1.45506	-0.158314	-1.02809	0.157272	-0.547379	-1.60874	-0.426725	-0.398347	-4.18309	-1.06655	1.12433	0.187463	-0.730857	-1.66309	-1.97824	-1.73253	-0.587629	-1.69067	-1.27436	0.274784	0.713839	0.556187	-0.195977	-0.0837203	-1.15307	-0.123713	-4.62324	0.157732	0.809001	-4.79638	-0.768456	-0.0681041	-0.0594484	0.141469	-0.703727	-0.307431	-0.0378688	0.100017	0.584333	-0.00165202	0.505786	0.223075	0.412787	0.20304	0.0751383	0.60439	-0.454399	-0.0650269	-0.85234	-0.0145579	0.0372158	0.29882	0.391379	-0.556516	-0.24743	0.413717	1.13867	-0.254412	-1.01653	-1.34053	-1.16725	-1.38833	-1.62396	-1.19589	-1.27332	-0.772322	-0.664989	-0.659387	-0.666381	-1.0398	-0.472591	-1.16513	-1.17959	-0.572211	-0.57369	-1.47635	-1.34868	-1.26156	-2.03902	-0.19831	-1.02116	-0.71532	-1.47413	-0.471582	-1.9787	-1.10468	-1.91136	-1.22007	-0.421766	-0.550057	-1.02948	-2.24979	-1.01128	-6.33993	-0.842929	0.355496	-0.315269	-0.854093
O95302	FKBP9	Peptidyl-prolyl cis-trans isomerase FKBP9	-0.730617	-0.398005	-0.0332582	-0.679085	-0.224801	-0.120222	-0.571666	-0.997719	-0.0710377	-0.0676474	0.0427697	-0.71443	-0.124406	-1.22342	0.143999	0.324489	-0.832859	-3.78326	0.043717	-0.620316	-0.841565	-0.630098	0.274155	-0.0285935	-0.446393	-1.03734	-0.510189	-0.699805	-1.59697	-0.884529	-0.954197	-0.22491	-1.39138	-1.00201	-0.839014	-0.0502262	0.24942	-1.11816	-0.907759	-1.13551	-0.589904	-1.31892	-0.502038	-4.63505	-1.34183	-1.13637	-2.27464	-1.83132	-5.57594	-2.28971	-0.451839	-0.81325	-1.13126	-6.00438	-1.10174	-1.36453	-1.28262	-6.19294	-1.49971	-1.13387	0.182185	-1.78969	-1.94862	-1.87316	-1.7364	-2.29747	-1.61826	-2.81642	-2.01636	-2.42369	-0.969719	-1.05983	-1.28208	-1.02755	-5.35298	-1.6935	-4.94564	-0.420739	0.186057																																												-2.99709	-1.48043	1.18277	-1.14759	-1.4548	-2.21625	-1.7767	-2.01089	-1.05744	-1.80824	-1.99338	-2.18111	-1.67581	-1.90813	-1.45966	-1.55508	-1.68023	-2.21449	-1.11338	-1.32292	-1.45618	-1.3185	-1.80701	-0.960399	-1.574	-0.904718	-0.510871	-1.62846	-1.23819	-1.00621	-1.88851
O95336	PGLS	6-phosphogluconolactonase	1.04637	1.1761	1.74728	1.92784	1.19113	1.54681	1.7423	1.60608	1.47311	1.46854	1.70464	1.66877	1.01426	1.72693	0.98451	1.68046	1.047	0.878187	1.50361	1.7606	1.23261	2.01558	1.28574	0.90425	1.35825	1.26935	1.48893	1.51763	1.25331	1.49022	1.72491	1.39834	1.30118	0.836901	1.93684	1.39525	1.49597	0.704437	0.0373298	1.25063	0.484897	-0.319001	0.470258	1.76117	0.921309	1.40688	1.93508	2.04316	1.36345	1.76458	1.49895	1.89563	0.85949	1.75013	1.31567	1.78209	1.70227	1.91789	1.55504	1.60115	1.68124	1.94996	1.48937	1.78426	1.73581	1.9208	1.75089	2.10644	2.13032	1.872	1.24925	2.05192	1.40221	1.57917	2.20648	2.01181	1.53793	1.07383	1.89491																																												1.25319	1.59569	0.606993	1.90383	1.56734	0.404891	1.50508	1.67279	1.21567	0.779193	1.36543	0.51946	1.60256	0.434333	1.67837	1.44642	1.61903	1.39255	1.64795	1.22496	1.15313	1.63694	1.31144	1.11164	2.10425	1.7832	1.14373	1.00068	0.446516	-0.00575402	-0.235538
O95340;O95340-2	PAPSS2	Bifunctional 3'-phosphoadenosine 5'-phosphosulfate synthase 2;Isoform of O95340, Isoform B of Bifunctional 3'-phosphoadenosine 5'-phosphosulfate synthase 2	-0.721287	-2.05635	-0.48914	-1.16925	-0.749901	-0.769105	-0.526195	-0.414991	-0.551001	-0.625694	-0.297939	-0.517039	0.0393921	-1.22635	-0.481097	0.33767	-0.804805	-1.15995	0.160893	-0.46002	-1.05874	-0.791082	-0.134714	-0.357064	-0.239026	-1.30543	-1.07807	-0.284821	-0.35671	-0.192131	-0.663942	-0.142628	-1.27618	-1.29229	0.124134	-0.936403	0.905692	-3.34331	-1.4006	-0.483612	-0.800556	-1.63788	-5.83328	2.30122	0.489496	1.45687	1.1144	2.16026	0.0802382	1.13939	-0.15514	1.65992	1.66833	-5.51964	2.03255	1.98307	2.57979	1.95018	1.4297	1.79617	1.66206	2.33198	1.90413	2.11164	1.60538	1.20836	1.66237	1.78202	2.69699	1.3271	0.522079	1.72231	1.27154	1.66825	1.96298	2.74204	1.34388	0.363519	1.59895																																												0.0918273	-0.811926	-2.0463	-0.303854	-0.266971	0.717188	-0.487326	0.790141	-0.681374	0.39788	0.539784	-0.298566	1.2272	0.461925	0.846762	-0.0776559	0.396117	0.321213	-0.711786	-1.17452	0.135719	-0.363715	-0.211353	0.307892	-0.298773	-0.445331	1.30185	-0.985865	0.652891	2.0546	0.861869
O95372	LYPLA2	Acyl-protein thioesterase 2	-1.16034	-4.98464	-1.88602	-0.422235	-1.36977	-1.56225	-0.739153	-1.68242	-0.988473	-1.23649	-1.08641	-1.62086	-2.36909	-1.92938	-2.23805	-1.39296	-1.92794	-2.11961	-3.04383	-1.63415	0.394326	-1.99317	0.106692	-0.383492	-0.765243	-0.79594	-0.728548	-0.976525	-1.00405	-0.565012	-0.569521	-0.918399	-1.65894	-1.80828	0.212347	-1.78544	-0.503549	-3.93069	-3.2601	-5.12848	-3.83684	-3.6892	-5.15962	-0.49975	-0.906888	-1.09281	-0.200726	-0.00638473	0.588728	-0.224609	-0.552232	-0.251518	-1.17141	0.467314	-1.03808	-0.121111	-0.74615	-0.350869	-0.209002	-0.673639	-0.340149	-0.203721	-0.559261	-0.261606	-0.105957	-0.324266	-0.120735	0.0957473	-0.276249	-0.658042	-0.802181	-0.404722	-0.44653	0.132547	0.0692747	-0.0967334	-0.181104	-0.418403	-0.297997
O95373	IPO7	Importin-7	-1.21211	0.344194	-0.208016	-0.311595	-0.78528	-0.0945188	-0.0537791	0.243606	0.173775	0.327304	0.133201	-0.284127	-0.516463	-0.284143	-0.179954	-0.248652	-0.528844	-0.555796	0.0313648	-0.411821	-0.656988	-0.605599	0.148746	-0.841369	-0.0992916	-0.618529	-0.235425	0.129702	-0.387636	-0.103332	-0.49052	-0.273557	-0.364059	-0.572326	-0.016913	0.0319489	0.643773	-0.179025	-0.137264	-0.469845	-0.0680154	-0.502597	0.00322909	-0.93855	-1.32545	-1.03968	-1.07757	-1.04101	-1.28501	-0.733787	-0.483319	-0.541066	-0.888538	-0.909618	-0.62436	-0.28016	0.102919	-0.112564	-0.422792	-0.398398	-0.332544	-0.257582	-0.27742	-0.534064	-0.489806	-0.280689	-0.349239	-0.35881	-0.139608	-0.461204	-0.420258	-0.0918461	0.133512	-0.451938	-0.046609	0.267248	-1.65394	-0.457052	-0.133828	-1.89054	-1.36315	-1.03432	-2.01926	-1.15244	-1.39984	-1.62813	-1.45184	-1.14248	-1.46765	-1.41002	-2.20426	-1.2822	-0.758299	-1.50299	-1.23558	-0.717801	-1.89118	-1.67415	-1.38888	-0.725063	-0.932373	-0.304858	-1.23482	-0.796003	-1.59382	-1.13423	-1.16388	-1.29804	-1.30291	-1.33046	-1.71601	-1.57452	-1.36006	-1.10246	-0.523181	-0.83646	-1.46283	-1.10589	-1.3886	-1.40149	-0.78549	-1.21138	-6.05658	-0.154838	0.402841	0.387773	-0.433234	-0.243068	-0.697306	-0.0847304	-0.981628	-1.09863	0.0768864	-1.0503	-0.0406654	0.0347116	-0.0152518	-0.271511	-0.158952	-0.516359	0.885204	0.438218	-0.660492	0.361817	-0.243684	-0.299508	0.62226	-0.736482	0.190892	0.373854	-1.02175	0.526284	-0.24786
O95394;O95394-4	PGM3	Phosphoacetylglucosamine mutase;Isoform of O95394, Isoform 3 of Phosphoacetylglucosamine mutase	-0.457428	-0.498473	-0.575498	0.305248	0.0306903	-0.308531	0.468944	-0.00349327	-0.504783	-0.0917398	-0.415586	0.342699	-0.433909	0.293201	-0.313504	-0.0708326	0.243145	0.10008	-0.274601	0.272403	-0.0285473	0.282045	-0.53257	-0.448998	0.119024	0.240303	0.544926	-0.0969179	0.43838	0.334258	0.272472	-0.750812	-0.025901	-0.486717	0.356729	-0.0969801	-0.0140934	-0.827814	-0.794953	-0.300745	0.181709	-1.41476	-0.725638	1.42532	-0.270921	0.19843	1.33185	0.604107	0.318584	1.04812	-0.0151578	1.08459	0.126155	-3.46434	1.49751	1.24882	1.31839	1.3724	0.625975	0.55716	1.10087	1.13316	1.00619	1.30924	1.25345	1.22622	1.08956	1.38574	1.34519	0.940206	0.396186	0.864117	0.943379	1.13113	1.4726	1.29412	0.951916	0.430539	0.868274																																												-0.2342	0.728854	-1.31678	-0.605152	0.583663	1.15546	0.563304	-0.473777	-0.394569	-2.6194	-0.108832	-0.924086	-0.910368	1.352	-0.312374	-0.167012	0.437782	-0.177874	0.642735	0.779887	-0.935909	1.08509	-0.466032	0.474209	0.773241	0.644975	-0.557232	-1.19879	-2.32799	1.57237	1.59283
O95428;O95428-5;O95428-6	PAPLN	Papilin;Isoform of O95428, Isoform 5 of Papilin;Isoform of O95428, Isoform 6 of Papilin	-1.32487	-2.8909	-2.96803	-4.22938	-2.32335	-2.07886	-4.20123	-1.43918	-1.21202	-1.6051	-3.61381	-1.22165	-2.99374	-2.51499	-1.98255	-2.51722	-2.54619	-4.12016	-1.12736	-3.56972	-2.0066	-1.26675	-2.95772	-1.42947	-2.12275	-4.37072	-0.782856	-0.635985	-3.2882	-2.22677	-2.05131	-1.75146	-2.66835	-2.39597	-1.46532	-2.6856	-1.3284	-2.32137	-3.41936	-3.40264	-4.09236	-4.73169	-1.38677
O95433	AHSA1	Activator of 90 kDa heat shock protein ATPase homolog 1	-0.508595	-0.0195441	0.121594	0.427859	0.278331	0.71216	0.0407491	0.0470527	0.407354	0.721713	0.30732	0.642447	0.198792	-0.503118	-0.130039	0.298194	-0.0927387	0.23508	0.328841	0.309042	-0.549533	-0.256225	-0.48716	-0.297228	0.793961	-0.0275991	-0.00428869	0.243657	-0.0041871	-0.517702	-0.332977	0.657208	0.346447	-0.277187	0.454236	1.3791	0.647144	-0.203102	0.16057	0.0249632	-4.93801	0.259447	-0.258445	0.674409	0.715072	0.978095	0.550095	1.60305	0.764601	1.26923	-0.00196626	0.951953	0.0444404	-0.585	0.969556	1.15708	1.20022	0.957231	0.782002	0.862963	0.392407	1.45489	0.981064	1.08948	0.780082	0.351141	1.19497	1.0388	1.51905	1.22532	0.309773	1.73582	1.58082	0.847192	1.03016	1.36293	0.758444	0.708536	1.73297																																												-0.191635	1.07185	-0.334789	1.18831	1.04225	0.675806	1.23256	1.57514	0.721301	-0.781154	0.93282	0.375642	1.15773	0.144047	0.280886	0.796257	0.761689	0.237084	0.24514	0.226806	-0.550205	0.16922	0.497788	0.718689	0.923039	1.02443	0.597455	0.00804984	-0.78149	0.433124	0.117292
O95479;R4GMU1	H6PD	GDH/6PGL endoplasmic bifunctional protein;Isoform of O95479, GDH/6PGL endoplasmic bifunctional protein	0.683832	-0.0940977	0.38928	-0.158197	-0.0854447	-0.572024	0.0231511	0.101845	0.203123	0.160108	0.676123	0.042854	0.490933	-0.393939	0.206906	0.293277	-0.328359	0.050074	0.254524	-0.173494	-0.114392	0.0807368	0.440397	0.391057	0.401358	-0.0476346	-0.245402	-0.172606	-0.138048	0.938994	0.308427	0.287109	-0.184938	-0.540546	-0.396364	0.0691396	0.660291	-0.362514	-0.0811192	-0.015041	-0.062724	0.691724	-0.174086	3.34843	4.3378	4.30039	3.64991	3.98384	3.01211	3.37844	2.48535	3.88486	4.66619	0.639162	3.41191	3.32332	4.38198	2.71043	3.39329	4.37911	3.86336	3.40633	3.78028	3.82283	3.69065	3.546	3.7895	3.51204	3.7331	3.40487	3.90006	3.06962	3.676	3.78049	3.47662	3.75513	3.33935	3.79015	3.12333
O95486	SEC24A	Protein transport protein Sec24A	-3.93034	-4.26555	-0.0376078	-3.25666	-1.71561	-0.556938	-0.82407	-3.35075	-0.142154	-0.216994	-0.507186	-0.139367	-1.04676	-4.70531	-0.236746	-0.332038	-4.3098	-0.364277	-0.619817	-5.64948	-4.38906	-0.170929	0.113859	-0.533353	-1.09362	-5.58762	-0.104514	-0.872274	-1.65893	-1.06684	0.145372	-1.57609	-0.212708	-3.35696	-1.18441	-0.727094	-0.694447	-0.703564	-1.07007	-0.450903	-1.59092	-1.58911	-0.619794	0.337337	-0.227084	-0.0213626	-0.585238	0.00835848	-1.01919	-0.180738	-1.53464	0.0118869	0.0870372	-6.61941	0.211504	0.0489867	0.0860678	0.259104	-0.0857848	-0.206776	0.0365501	0.347777	-0.0440786	0.0995312	0.170802	0.467662	-0.141464	-0.0545654	0.050837	0.106524	-0.412432	0.463508	0.0182833	-0.288035	0.0545145	0.261357	-0.230954	-0.335718	0.511165																																												-2.57793	-2.09602	-2.88708	-2.57366	-2.21967	-1.65374	-2.33048	-2.07896	-3.80738	-3.194	-2.55381	-8.98197	-2.52291	-4.20222	-2.8462	-1.76308	-2.05513	-3.33457	-2.79897	-2.46308	-2.81955	-1.97502	-2.5723	-2.18227	-2.24679	-2.49523	-3.53026	-2.44906	-1.71945	-1.53011	-2.2612
O95487;O95487-2;O95487-3	SEC24B	Protein transport protein Sec24B;Isoform of O95487, Isoform 2 of Protein transport protein Sec24B;Isoform of O95487, Isoform 3 of Protein transport protein Sec24B	-1.49027	-2.13827	-1.62059	-1.72432	-1.55581	-1.66031	-1.81914	-1.64399	-1.7352	-1.15286	-1.72559	-1.91882	-1.57289	-2.05096	-1.44079	-1.89054	-1.93745	-1.8875	-1.3478	-1.70133	-2.00767	-1.60279	-1.50252	-2.0075	-1.79361	-1.74587	-1.86805	-2.52771	-1.78568	-1.29309	-1.24	-1.97662	-1.49478	-2.04712	-1.70149	-1.4256	-1.6457	-2.27778	-1.72951	-1.93687	-2.97286	-2.80404	-2.66871	0.301135	-0.208485	-0.759312	-0.226739	0.22629	-0.404277	-0.034857	-0.615183	0.404954	-0.0229473	-0.645661	-1.03264	0.189855	-0.13205	0.263537	0.281915	0.21594	0.473359	0.581843	0.219912	0.488804	0.383584	0.591505	0.124144	0.388898	-0.101111	0.389106	-0.514199	0.220894	0.347718	-0.480379	0.101399	-0.198136	-0.31764	-0.634349	0.264823	-5.08423	-4.06946	-4.01385	-4.27112	-4.0574	-4.45174	-4.22807	-3.39984	-5.51059	-4.19533	-3.78826	-4.35379	-3.88023	-4.18367	-3.95018	-3.65883	-2.93575	-3.37148	-3.27545	-4.77559	-4.74851	-2.82854	-5.00034	-1.97056	-4.86899	-2.78383	-3.75033	-2.21154	-3.24136	-3.43555	-3.24121	-2.8248	-5.16092	-4.38104	-3.19796	-3.21505	-3.17867	-4.45667	-3.72869	-4.86523	-4.53326	-2.64669	-4.69668	-1.39315	-1.25167	-0.292887	-1.38264	-1.06572	-0.503403	-1.09962	-1.45191	-2.07127	-2.24836	-1.11148	-7.564	-1.19415	-2.08112	-0.754321	-0.818213	-0.766045	-1.15492	-0.790542	-0.883115	-1.69644	-1.02661	-1.33373	-1.14492	-1.34936	-1.71843	-1.10815	1.0352	-1.05318	0.420729	-0.0744092
O95571	ETHE1	Persulfide dioxygenase ETHE1, mitochondrial	-0.35762	-0.297999	-0.0377073	-0.360316	0.910385	-0.160823	-0.29682	0.355119	-0.313308	-0.411232	0.0253205	-0.235332	0.211003	0.0540733	0.524678	0.479209	0.0859235	-0.241525	-0.00184831	0.446106	0.17728	0.235623	0.348979	-1.3896	-0.963297	0.0912208	-0.37184	-0.213819	-0.160876	-0.545611	-0.244269	0.0896348	0.06417	-0.139936	0.185089	-0.0236234	-0.19937	-1.03284	-0.678849	0.424963	-1.08577	-0.171354	-0.718994	2.19447	2.54722	2.05071	1.81003	2.52597	1.44182	1.26287	0.705736	2.32906	2.90624	0.188202	2.23406	2.33584	2.12368	1.83732	1.64964	2.10633	1.8059	0.518374	2.32223	2.17212	1.76079	2.2535	2.60244	1.53713	1.41235	2.46087	1.73413	1.08629	2.64155	2.46475	1.71294	1.72488	2.48987	1.57487	1.03407																																												-1.25775	-1.05324	1.04317	0.183142	-0.0497892	-0.351648	0.388263	-0.215059	-0.0552204	-1.35982	-0.679192	-0.530221	-0.202757	-0.0625255	-0.384869	-1.6813	-0.434286	-0.937897	0.0988595	0.480809	-0.28157	-0.199843	0.204628	-0.105102	0.120036	-0.17465	0.384525	-1.51834	-0.390865	-0.282103	-0.681437
O95573	ACSL3	Long-chain-fatty-acid--CoA ligase 3	-0.237091	-0.111888	-0.518983	-0.584405	-0.331215	0.0683294	-0.177636	-0.815769	-0.662789	0.0426038	-0.743513	0.383783	0.278058	-1.29251	-0.0696883	-0.546742	0.292232	-0.452141	-0.370672	-1.08948	-0.510403	-0.326629	-0.0724414	0.330357	0.090382	-0.62644	0.135592	-0.746848	-0.679948	0.146336	-0.463638	-0.335083	-0.30957	-0.640617	-0.398778	0.262165	0.101025	-0.362686	0.189336	-0.66394	-0.0445183	0.268623	-0.174717	-0.159415	0.794628	0.502921	-0.130373	0.23279	-0.625343	0.0212585	0.0059331	0.446083	0.584368	2.01152	0.825911	-0.0853233	0.125335	0.250646	-0.0684565	0.411588	0.244375	-0.113167	0.11128	0.280752	-0.0298038	-0.143596	-0.0213054	-0.0128882	0.156338	0.230685	0.0826271	0.320799	0.795	-0.0290925	-0.0968258	-0.0633114	0.193178	-0.0914813	0.417042	-1.77667	-1.39656	-1.17484	-1.87031	-0.881831	-0.869653	-0.75228	-1.14944	-0.443848	-1.5953	-0.755044	-1.40782	-1.18937	-0.489109	-1.61752	-0.678822	-2.38262	-2.2926	-3.58736	-1.08123	-2.06342	-5.4013	-2.55514	-3.00641	-1.50123	-9.21573	-1.17027	-3.28444	-1.9385	-1.65048	-2.93812	-2.52602	-2.01975	-0.334329	-1.36991	-0.694363	-1.52167	-0.638047	-0.966969	-0.955266	-0.602791	-0.88272	-0.883038
O95671	ASMTL	N-acetylserotonin O-methyltransferase-like protein	-1.80155	-1.41536	-1.10432	-1.01326	-1.82534	-0.921549	-1.11885	-1.21991	-1.04757	-1.26743	-1.26243	-1.04861	-1.25956	-1.2448	-1.17687	-1.47685	-1.31856	-1.63946	-1.53301	-1.28522	-1.06732	-0.980886	-1.25621	-1.3252	-1.11127	-1.71135	-0.674092	-1.08887	-1.02195	-1.34152	-1.12386	-1.96564	-1.11536	-2.1439	-0.924412	-2.2268	-1.33464	-1.14333	-3.61576	-1.28184	-2.14335	-3.19982	-1.64745	1.13144	1.2316	1.43204	1.12091	0.864256	-1.93094	0.547799	-1.03613	1.15016	1.28643	-1.98777	0.941508	1.4745	0.839934	0.955069	0.834502	0.49574	1.10615	1.01625	1.23643	0.887483	0.982758	1.11217	1.1339	1.72259	1.17547	1.17925	0.453863	1.46342	1.19924	1.24994	1.50749	1.16924	0.794649	-0.431464	0.822369																																												-5.51397	-4.47988	-2.48002	-1.42962	-1.35608	-1.79389	-3.64094	-0.296958	-0.402981	-3.45587	-0.530331	-3.21244	-0.281566	-1.65028	-5.00208	-0.901303	-1.0051	-0.292084	-2.2341	-2.22667	-3.7507	-1.15164	-0.667844	-2.066	-0.854467	-1.957	-1.09372	-0.971322	0.0219078	0.109593	-1.06266
O95674	CDS2	Phosphatidate cytidylyltransferase 2	-0.107226	0.0150914	0.222433	-0.791672	-0.334914	0.209549	-0.231131	0.0291877	0.459698	0.302719	0.499154	0.119156	-0.327933	-0.0145567	-0.125497	-0.283787	-0.159256	-0.450549	-0.507082	-0.574409	-0.0376271	-0.541405	-0.0339173	0.537687	0.419639	-0.0975567	-0.506651	-0.0608627	0.357661	-0.470726	-0.734594	-0.0549232	-0.567435	-0.918332	-0.912331	-0.622706	-0.643597	-0.399579	-0.175865	-0.944608	0.0618101	-0.336704	-0.215313	0.0337568	0.690052	0.56968	0.32537	-0.0137024	-0.255827	0.057011	0.0482744	0.235016	0.254452	-0.866283	0.50462	-0.0781386	0.2887	-0.282398	-0.23652	0.454529	-0.206522	0.145851	0.180678	0.0860628	-0.339409	-0.415054	0.0178444	-0.441105	-0.0086179	-0.0991072	-0.217244	-0.422313	0.0600806	0.0518058	-0.222585	0.0681831	0.0166086	-0.243583	-0.146367																																												-3.17716	0.150295	-1.03753	-0.858686	-0.220319	0.953933	-0.21714	-0.970513	-0.263504	-0.406775	-0.874284	-2.50788	-0.466373	-0.0780399	-0.142027	-1.3472	-0.510092	-1.06584	-1.41981	-1.41127	-0.39697	-1.76979	-0.455065	-0.40321	-1.39859	-0.598245	-0.21676	-0.200484	-0.248751	0.475735	0.978576
O95747	OXSR1	Serine/threonine-protein kinase OSR1	-0.61294	-1.24531	-0.60328	-1.28198	-0.941623	-0.975881	-0.535538	-0.861217	-1.23358	-0.492962	-0.842577	-0.645495	-0.847711	-0.600537	-0.831286	-0.878555	-1.03109	-0.992641	-0.42546	-0.875601	-0.502037	-0.344387	-1.00751	-1.63899	-1.02747	-0.44868	-0.678011	-0.846486	-0.301988	-0.381445	-0.303963	-1.08312	-0.746594	-1.25419	-0.815927	-0.464538	-0.63367	-0.710169	-0.756587	-0.815925	-1.08426	-0.445297	-0.889228	-0.051709	-1.27047	-0.55234	-0.556912	-0.256819	0.0331203	-0.642734	-0.55847	-0.244868	-0.790147	0.709209	-0.671958	-0.275286	-0.752347	0.112696	-0.437881	-0.933274	-0.449471	-0.28703	-0.865564	-0.550948	-0.258624	-0.0110491	-0.652259	-0.173639	-0.343403	-0.413262	-1.05384	-0.206807	-0.488644	-0.566826	-0.274253	-0.586327	-0.758544	-1.03801	0.0174699	-0.200942	-0.421457	-0.772262	0.0943027	0.0278837	-0.675884	-0.329247	-0.393099	-0.501142	-0.0327532	-0.127207	0.0273391	-0.382472	-0.172126	-0.16997	0.0619504	0.342216	-0.05361	0.191466	0	0.234206	0.143027	0.450355	0.0177069	-0.381628	0.202645	-0.00505226	0.238479	-0.0869956	0.103838	0.394705	-0.129057	0.202571	-0.30031	-0.292665	0.00782281	-0.666824	-0.623298	-1.03001	-0.870187	-0.586699	-0.0381782	-0.931281	0.607267	1.95298	2.36629	1.22393	0.956187	1.28093	0.93962	0.793059	0.507593	-0.109082	1.00205	-0.0352994	0.796722	0.163847	0.957963	1.20481	0.819376	0.924981	1.56417	1.53006	0.611787	1.14971	0.665728	0.764079	1.01137	1.29301	0.704217	2.25328	0.320579	1.01739	1.1575
O95758;O95758-5	PTBP3	Polypyrimidine tract-binding protein 3;Isoform of O95758, Isoform 5 of Polypyrimidine tract-binding protein 3	-2.23624	-3.89695	-2.35886	-1.93866	-1.1286	-5.30588	-1.83554	-1.71189	-1.778	-2.05073	-2.22362	-2.26921	-2.51133	-2.21714	-2.10257	-2.51939	-2.3353	-5.11003	-2.97278	-2.06935	-1.76688	-1.76256	-1.61108	-1.90806	-2.28395	-1.76245	-1.74202	-2.11296	-1.87121	-2.06466	-2.38689	-6.44685	-4.95137	-2.424	-0.863202	-2.25972	-1.0821	-4.52136	-3.18131	-1.81031	-4.04776	-3.39223	-2.95264	-2.18267	-1.72525	-1.6266	-1.63524	-1.9845	-2.08749	-1.21617	-1.76568	-1.83525	-1.67406	-4.91556	-2.09073	0.805498	-1.10327	-0.924817	-1.93352	-2.17507	0.265549	-1.56709	-1.36581	-1.60976	-1.44158	-1.6602	-0.890655	-1.43472	-1.14791	-1.5801	-1.14194	-1.81214	-0.870332	-2.04313	-1.078	-1.60377	2.22141	-1.26871	-1.68374
O95777	LSM8	U6 snRNA-associated Sm-like protein LSm8	-0.262905	-0.226293	-1.08552	0.431746	-0.906681	-0.453042	-0.0988558	0.132475	-0.526144	-0.148328	-0.634192	-0.622285	-0.692702	-0.896932	-1.06143	0.0944388	-1.01232	-0.866257	-0.232974	0.102935	-0.746675	-1.00748	0.158394	0.0211827	0.247129	-0.228362	0.271532	0.656921	-3.96456	-0.160713	-0.290174	-0.871188	-0.0623418	-1.34866	0.501649	0.0752955	-0.75612	-0.513747	-0.713219	-0.0207971	-4.64844	-0.968144	-0.843683	0.377712	0.263647	0.699782	0.233313	0.499476	-2.67775	-0.298599	0.325107	1.10699	0.411394	-8.67068	0.899841	0.639967	0.269273	0.378875	0.221174	0.897018	0.129118	0.744856	0.322254	0.539458	-0.00579042	-0.0397501	0.367652	0.161537	0.550583	0.472447	0.31149	0.202141	-0.0490262	-0.0905388	-0.374803	0.0972535	-0.068251	-0.299636	0.76731																																												-5.21183	-3.76175	0.591642	0.754711	-2.12728	0.775662	-1.85798	-0.419437	-1.27352	-1.02713	-0.89646	-1.95709	0.319715	-1.05214	0.19258	0.351053	-0.423676	-1.39146	0.183437	0.0529255	-1.80043	0.173701	-0.0730496	-0.100233	0.583795	0.103374	1.0045	-0.720996	0.0139113	-0.396249	0.292135
O95782;O95782-2	AP2A1	AP-2 complex subunit alpha-1;Isoform of O95782, Isoform B of AP-2 complex subunit alpha-1	-0.00862801	-1.42184	-0.58674	-1.18612	-0.745157	-1.05872	-0.811512	-1.0769	-0.644903	-0.595926	-0.506585	-2.07434	-0.386389	-0.562366	-0.702309	-0.781723	-1.32391	-1.43422	-1.43392	-0.757248	-1.14997	-1.48901	-0.684052	-0.715698	-1.15129	-0.833171	-1.41057	-0.71228	-0.58188	-0.671978	-1.05953	-0.940383	-0.752308	-1.94258	-0.718122	-0.0244104	-0.364811	-0.325312	0.271136	-0.323942	-0.958844	0.328094	0.135351	0.410502	0.646768	0.306919	0.348209	0.204288	0.110032	0.24199	0.445098	0.121813	0.594222	0.458265	0.875413	0.349728	-0.632909	0.242379	0.13814	0.665337	0.282257	0.0863449	-0.213931	0.00221555	0.848606	0.091445	0.573495	0.055615	-0.208526	-0.0249801	0.605106	0.359241	0.367642	0.313812	0.165165	-0.0534736	-0.0256121	0.440837	0.574857	-2.29074	4.30318	-2.02109	-1.83796	-1.48415	4.22035	2.24469	-3.88343	4.19708	1.19847	2.74375	1.84269	2.47139	-2.05006	3.40463	2.59316	-1.7921	1.90344	-4.51479	-5.63675	-1.86578	-5.39135	-6.87517	-4.88896	-2.44544	-2.73917	-1.38801	-2.96096	-1.71213	-2.26192	-2.57179	-6.19368	-2.1073	-1.94321	-2.76968	2.78113	-0.733953	4.33123	3.85661	3.40909	4.61095	4.0234	3.58706	-1.94142	-1.7215	-2.45133	-0.255148	-0.576505	-1.18341	-0.629599	-0.40037	-0.70307	-1.18112	-0.567192	-1.23465	-0.397321	-2.71431	-0.240045	-0.989496	-0.458299	-0.621589	-0.701942	-1.26402	-0.693185	-0.697554	-0.61717	-0.5345	-0.631175	-1.30539	-0.62101	-0.913623	-0.883683	-1.17549	-1.62739
O95810	CAVIN2	Caveolae-associated protein 2	3.12858	3.38175	4.32604	3.20124	4.00724	2.45187	3.90042	3.42986	3.355	3.78006	3.56762	3.78725	4.0182	3.69783	4.05464	3.99354	3.66591	3.78376	2.89649	3.84564	3.55773	3.48623	2.72671	4.28124	4.45296	3.8035	3.14729	3.82864	3.48559	3.1727	4.30949	3.8108	4.28623	2.91818	2.74372	3.96834	2.84301	2.30636	3.70394	1.9555	2.89905	2.82349	2.53679	0.984429	0.752505	0.960551	1.33287	1.88847	1.39278	1.29721	2.30752	0.592304	1.65493	1.49265	0.60835	0.826572	2.17943	1.86372	1.22796	2.13573	1.9336	0.611952	2.10656	1.77654	1.80822	1.45946	2.05882	0.325715	1.57001	1.72952	2.15551	1.26492	1.30735	0.929272	0.582616	0.427009	0.693916	1.10767	1.51793	0.415917	0.559394	0.409979	-0.680379	0.660836	0.553871	0.408438	-0.425354	-0.47537	0.246724	-0.21726	0.679469	0.246544	0.511603	0.356926	0.13664	0.312297	0.739903	0.65168	0.966805	0.398408	0.73584	0.550596	-0.316814	0.350056	1.14562	0.785805	0.980413	0.634151	0.745642	0.749824	0.533246	0.490699	-0.68442	-0.0853559	-0.408475	1.74113	-0.463159	0.0117006	-0.0657741	-0.116292	-0.337126	-0.795278	-6.69603	-0.011899	-0.508365	-2.9964	-1.94182	-1.90517	-2.16546	-3.52194	-2.92055	-1.98048	-2.6285	-3.56537	-1.68243	-3.36946	-2.51925	-1.35813	-1.58036	-2.11984	-1.17407	-0.952969	-2.56192	-1.88461	-1.50434	-1.11511	-1.84428	-1.49046	-0.432984	0.655803	-1.11884	-2.49587	-2.92647
O95816	BAG2	BAG family molecular chaperone regulator 2	-1.4128	-1.06115	-1.12283	-1.18338	-1.11492	0.214569	-1.03853	-0.860544	-1.36492	-1.26276	-1.5647	-1.06797	-1.04735	-0.73458	-0.904588	-1.1989	-2.57423	-1.53096	-0.808826	-1.15166	-1.31714	-1.62131	-1.07834	-0.402899	-1.46738	-1.7592	-0.937033	-0.720827	-1.3659	-1.83474	-2.52864	-1.03311	-1.08395	-3.01883	-1.4898	-1.55675	-2.73168	-0.771	-2.6569	-1.03943	-2.31713	-2.22932	-0.524873	-2.19714	-1.42652	-2.25576	-1.53278	-1.48797	-0.808989	-2.08456	-1.10377	-2.15248	-1.14221	-2.5439	-0.379955	-2.20081	-1.30152	-1.9781	-1.14475	-1.90476	-1.44505	-1.33113	-1.27545	-2.23554	-1.43528	-1.38289	-1.67947	-1.97238	-1.08192	-1.86349	-1.29371	-1.47621	-2.024	-1.45546	-2.24688	-1.00946	-1.80086	-1.70442	-1.77507																																												-1.38581	-0.500188	-0.612162	-0.704984	-1.39811	-1.48921	-1.49303	-2.28563	-1.83155	-6.94721	-1.71167	-3.31001	-1.56911	-2.60625	-1.66219	-1.84277	-1.9812	-2.09745	-1.63227	-1.91973	-1.51335	-1.84959	-1.92893	-1.5334	-2.46543	-1.49375	-0.691134	-2.3485	-1.74459	-2.2124	-1.84213
O95817	BAG3	BAG family molecular chaperone regulator 3	1.0872	0.813598	1.06181	0.324058	1.24214	2.16143	1.55385	1.10247	1.71286	1.11651	1.34442	1.44024	1.443	1.34004	0.165305	0.70144	0.917107	0.786877	1.58735	1.00784	0.15139	1.27189	1.60114	1.03865	1.61603	1.01649	1.4932	1.92671	0.553221	1.71166	0.828982	1.10917	1.51208	0.133076	1.26543	1.92088	1.62865	1.28016	-0.202967	0.662737	1.13568	-1.52567	0.935848	-3.25945	-1.72173	-2.16711	-1.14028	-1.40911	-0.968163	-1.22328	0.29181	-1.16574	-1.25488	-0.679086	-1.32193	-1.53045	-0.649061	-0.897315	-1.98576	-0.965263	-1.2872	-0.817334	-1.18183	-1.55986	-1.63291	-1.53809	-1.24351	-1.18628	-0.902704	-1.48425	-1.15997	-0.57254	-0.0744077	-1.11903	-1.22564	-1.23536	-0.919784	-1.0341	-0.607193	2.77118	2.54168	3.24333	2.30618	2.8031	1.89119	2.23125	1.93926	2.59264	2.69873	2.20968	2.25837	2.76132	1.66324	2.47558	2.54363	3.0068	3.39901	3.16096	2.7076	3.14595	3.99232	3.16523	4.02035	2.70853	3.65574	2.31189	3.93866	2.3902	2.36217	3.15914	4.20476	2.33015	2.60999	3.11994	2.90684	0.642238	2.37576	3.16262	3.23505	1.92547	3.04156	2.52625	-0.680946	0.507986	0.939811	-0.616232	-0.500317	-1.62166	-0.327182	-0.153224	-0.618893	-2.36569	-0.579363	-1.69489	-2.05917	-1.39095	-1.17282	0.164833	-0.899057	-0.68078	-0.119172	-0.240622	-1.45664	-0.546437	-0.85702	-1.23778	0.238837	0.455595	-1.12488	1.1163	0.161853	-1.92244	-1.98974
O95822	MLYCD	Malonyl-CoA decarboxylase, mitochondrial	-2.08228	-1.43357	-1.28606	-0.567584	-0.774688	-1.9048	-1.77638	-1.11565	-1.78313	-1.41698	-1.72345	-2.13407	-1.71735	-2.01889	-1.7802	-0.334546	-2.56848	-1.48941	-2.76784	-0.577292	-1.26436	-2.17116	-1.86131	-1.48031	-1.9258	-1.27301	-6.82054	-2.19698	-1.5558	-2.38879	-1.86749	-1.58789	-2.27009	-3.14295	-2.59387	-0.643711	-2.34382	-3.61365	-6.72756	-2.35054	-2.60679	-3.18194	-3.34457	-0.129231	0.78917	0.982736	-0.585353	-0.150881	-0.659673	-0.879956	-0.73695	0.0560664	0.359063	-1.61351	0.32852	-0.0556915	0.139322	0.0362797	-0.158436	-0.602952	0.190356	-0.337884	0.00462095	0.185002	-0.549542	0.289971	0.164527	0.341321	0.0280145	0.487357	-0.467817	-0.00438702	0.591209	0.539434	0.302686	-0.0323339	0.566034	-0.29846	-0.0464874																																												-1.23538	-1.01293	-5.14429	-1.73529	-1.32265	-1.88371	-1.79576	-0.834155	-1.12886	-4.61453	-1.25178	-5.44835	-0.603538	-4.09453	-1.20776	-0.60346	-0.692168	-0.996077	-1.89117	-1.31642	-1.5164	-2.12932	-1.0372	-1.67983	-0.834558	-0.421634	-1.9527	-2.80234	-3.67497	-1.89794	-2.34748
O95831	AIFM1	Apoptosis-inducing factor 1, mitochondrial	0.79914	0.771622	1.10521	1.44127	2.08739	-0.0129258	0.772123	1.20965	0.29543	0.938724	0.897371	0.208206	0.995199	0.255023	1.30652	1.59655	0.421727	1.24513	-0.357194	1.62186	1.01704	0.853906	0.0247393	0.791311	0.456372	1.09209	0.246962	-0.00297667	0.599947	0.864776	1.25781	0.583886	1.05236	-0.216138	-1.30429	1.19584	0.356409	0.258049	0.96969	0.373551	0.756903	1.28771	0.374254	4.17329	4.52943	4.1949	3.82185	4.3819	3.57583	3.75379	2.11121	4.40195	4.85636	-0.518408	3.85819	4.14738	3.6497	4.32292	4.02939	3.82098	4.13892	3.85587	4.39032	4.48311	4.55816	4.5302	4.43511	4.51497	4.02812	4.67792	3.262	4.16725	4.74493	3.95481	4.43096	3.96699	4.30955	3.22763	4.14831	0.228749	0.798158	0.139433	0.303762	0.382191	0.0997372	0.611004	0.238437	0.187823	-0.0512932	0.509645	0.558031	0.281586	0.715866	0.593483	0.438446	-0.617632	0.0946337	0.157222	0.193593	0.0200223	-0.394979	-0.589676	-1.29222	1.03274	-0.662491	0.34683	-1.61708	0.584575	0.170018	-0.21562	-0.493774	0.0345288	1.13867	0.490447	0.349008	0.173456	0.153164	-0.349289	0.155166	0.778031	0.485997	-0.316216	0.128262	1.55842	0.963857	1.98711	2.25319	2.28553	2.34201	1.1717	1.40867	1.15288	0.920579	0.0808405	1.58455	1.59284	1.37723	2.38869	1.78853	1.12963	1.94048	2.57154	1.065	2.45431	2.14279	1.99177	2.25548	2.679	1.60656	-0.0826994	-1.02734	1.94033	1.79224
O95834-2;O95834-3	EML2	Isoform of O95834, Isoform 2 of Echinoderm microtubule-associated protein-like 2;Isoform of O95834, Isoform 3 of Echinoderm microtubule-associated protein-like 2	-0.947738	0.00140124	-0.656636	-0.126016	-1.45239	0.433313	-0.18891	-0.746808	-0.924701	-0.182777	-0.882482	-0.357054	-0.622125	-0.493371	-1.49994	-1.22188	-0.756995	-0.49299	-0.193942	-0.953852	-0.37218	-0.88287	-0.709855	-0.4147	-0.140287	-0.368178	-0.15915	-0.717516	-0.470507	-0.702876	-1.01481	-0.538208	0.269777	-0.408762	-0.513208	-0.0790099	-0.370334	0.216466	-0.145318	-0.707676	0.619064	-1.45633	0.102844	-1.10875	-2.08962	-1.52677	-0.826152	-0.485962	-0.714111	-0.729412	-0.158878	-0.932046	-1.12528	-1.36468	-1.29415	-0.700449	-0.184553	-0.0128138	-1.00942	-0.282978	-0.608363	-0.645093	-1.16132	-0.829255	-0.893002	-0.617676	-0.169294	-0.0880462	-0.818926	-0.742	-0.885843	-0.311704	-0.846891	-0.409259	-0.0857014	-0.585579	-1.08593	-0.860915	-0.0689469																																												0.915636	0.988175	-0.461251	1.58689	1.65609	0.839881	1.85636	1.60217	1.1415	0.770127	1.50007	0.117354	1.29437	0.368385	1.31788	1.19187	1.55943	1.26327	0.734993	0.743665	1.08814	1.01595	1.0546	1.541	1.40639	1.31799	0.898588	1.11871	0.82649	0.220403	1.00076
O95865	DDAH2	N(G),N(G)-dimethylarginine dimethylaminohydrolase 2	3.63587	3.09782	3.71568	3.40844	3.09465	3.5653	3.91926	3.50576	3.55182	4.319	3.94169	3.61099	3.0387	3.68095	2.93925	2.9941	3.0305	3.13474	4.25897	3.1988	3.28621	3.8316	3.77996	3.12305	4.21634	3.15154	3.90883	3.92651	3.49601	4.04312	3.69178	3.18772	3.86749	2.95589	3.61052	3.66773	3.17713	2.88996	2.82972	3.25628	3.04043	1.91445	2.93696	1.65799	0.849939	1.18854	2.372	1.42521	1.72336	2.13195	3.41211	1.54546	1.14723	2.26901	1.34182	1.75768	1.57375	1.45395	2.16279	2.31143	1.69638	2.12357	1.86536	1.54193	1.7251	1.54177	2.28843	1.60229	1.88975	1.71309	2.26201	2.1776	0.96977	2.33384	1.61218	1.9927	1.78106	2.18669	2.06896	-0.723736	-1.36146	0.251697	-2.09719	0.0605693	-0.791093	-1.15292	-0.386396	0.558157	-0.0598417	-0.867352	-0.215438	-0.996911	-1.04708	-0.454901	-0.654806	0.572192	-0.265975	0.361	-0.227575	0.46295	0.218486	0.711276	0.919868	-2.79883	1.39317	0.254888	1.2562	0.714389	0.131259	0.755541	-4.96505	0.204171	-6.18261	0.533464	-0.350532	0.747166	-0.476006	1.20835	-0.331894	-3.32175	0.444051	0.332888	0.98954	1.14605	2.49244	1.69256	1.93379	1.43784	1.84873	1.83243	1.95921	0.501386	1.97346	0.855883	1.30434	0.983661	1.72891	1.92694	1.6747	1.82833	2.4899	2.25313	1.17395	2.16268	1.62439	1.51425	2.36525	0.855724	1.67836	0.72446	0.720552	1.00726	0.750408
O95881	TXNDC12	Thioredoxin domain-containing protein 12	-0.0858669	-0.607211	-0.208874	-0.0623174	-0.309705	-0.692302	-0.40332	-0.423515	-0.260823	0.28958	-0.0593011	-0.586225	-0.113302	-1.23242	-0.664462	-0.444433	-1.254	-0.447269	-0.657818	-0.985126	-0.581233	-0.902276	-0.394283	-0.290253	-0.337827	-0.812104	-1.12933	-0.214445	-0.596036	-0.228701	-0.554619	-0.457916	-0.434419	-0.938419	-0.652171	-0.310943	-0.185516	-0.877327	0.257693	-0.771114	-3.10225	-0.323517	-0.865529	0.686563	1.3309	1.39381	1.05926	0.734443	0.437845	0.915231	0.507633	0.819184	1.16573	-1.19994	0.952864	0.920539	0.890069	0.451952	0.773652	0.975113	1.02533	0.808466	0.9338	0.935264	0.977999	0.853568	1.10028	0.854617	0.782051	0.863767	1.21548	0.988721	1.22703	1.01865	0.89162	0.800836	0.837453	1.22122	0.818005																																												1.13451	1.65599	3.47988	1.12011	1.32324	0.773701	1.26693	1.24932	1.1547	0.359656	1.0246	0.133516	0.774413	0.777132	0.752728	1.04384	1.0916	0.418998	1.62492	1.27175	0.263416	1.59065	0.522374	0.702461	1.58035	1.88473	1.30419	1.64785	1.26057	1.00254	0.720018
O96005	CLPTM1	Cleft lip and palate transmembrane protein 1	-0.268677	-3.38085	-0.90142	-0.601411	-0.0886809	-0.952766	-0.673079	-0.586032	0.18134	-0.628227	0.246435	-0.409704	0.337833	-0.584563	0.404108	-0.554012	-0.115561	-1.01041	-0.494168	-0.0588856	-0.29136	-0.13412	0.426166	0.267651	-0.139911	-0.165221	-0.249701	-0.742912	0.0349489	0.174961	-0.312925	-0.0996408	-0.640179	-4.31722	-0.562509	-0.182168	0.0030056	-3.49111	-2.1104	-3.88392	-3.90505	-1.70726	-3.59418	0.0253089	1.14551	0.537787	0.118996	0.592561	-0.452471	-0.110759	0	0.427587	0.646875	-0.232676	0.0512267	0.623573	0.729872	0.335789	-0.165493	0.233039	0.548827	0.740647	0.812126	0.34898	0.144913	0.601567	0.280024	0.638369	0.665856	0.843417	0.26165	0.284433	0.600414	0.0281597	0.551993	0.71707	0.503161	0.154485	0.390227																																												-4.40094	0.644671	0.648878	0.22948	0.336749	1.13748	0.440743	-0.637608	-0.235691	-0.333587	-0.806217	-4.36314	-0.470394	0.270611	-0.0466005	-0.0348875	0.141858	-1.37024	0.469066	0.383681	-0.34923	0.274211	0.319259	0.266887	-0.105714	0.813885	0.926677	-0.24265	0.163134	1.62296	0.783221
O96008	TOMM40	Mitochondrial import receptor subunit TOM40 homolog	-3.18562	-3.55304	-1.01753	-1.76219	-0.301368	-0.689487	-4.63478	-1.02074	-1.15708	-1.9396	-0.829034	-4.15535	-0.840301	-3.72305	-0.196679	-0.473675	-3.88126	-2.5556	-4.49211	-0.165841	-1.37096	-1.41375	-1.04098	-1.31873	-1.18167	-1.32802	-1.70202	-1.13014	3.08528	3.40324	-0.996371	-1.30532	-1.69867	-3.60728	-1.38681	-0.719986	-1.13765	-4.26485	-4.46836	-3.04439	-4.57947	-1.46286	-3.32229	-0.115458	1.00768	0.445776	-1.74093	0.600646	-1.52074	-1.48632	-3.12907	0.364378	-0.94623	-5.50756	0.142575	0.399379	-0.713968	0.500644	0.276769	-0.758044	0.767055	0.548903	0.655763	0.600061	0.320658	0.133293	0.682028	0.605504	0.565258	0.743034	-0.793545	0.558464	1.41347	-1.06566	-1.26818	-0.837454	0.627419	-0.283951	0.441778																																												-2.22768	-3.59717	-0.8051	-0.761799	-0.595464	-0.509856	-0.537198	-1.23992	-0.54835	-1.82771	-4.62321	-5.36672	-0.320901	-1.06013	-0.471505	-0.725521	-0.343877	-4.35541	-0.810892	-0.69479	-0.976056	-0.285013	-0.230413	-0.490588	-0.8344	0.848358	-0.668793	-2.07749	-2.09408	-0.388224	-3.73097
O96011	PEX11B	Peroxisomal membrane protein 11B	-4.83383	4.93904	4.11515	5.04083	0.628278	-4.38754	3.67584	3.9666	3.94362	4.02093	3.9721	3.96289	0.611574	-3.188	0.0156926	5.18192	0.23084	1.32399	4.22376	0.596743	5.2709	4.35943	4.75469	4.29558	-1.47027	4.82237	0.690272	4.10689	3.78463	3.963	-1.60366	4.91113	-3.22365	1.2941	3.8956	0.122625	3.69924	-5.61875	4.9981	4.70842	-5.01847	3.18705	2.41873	-0.794818	-0.534112	-0.581815	-1.54007	-0.909901	-1.38964	-1.22611	-2.27344	-0.789078	-0.582191	-3.22906	-0.850057	-1.0795	-0.774346	-0.940223	-1.21294	-1.03434	-0.780415	-1.19241	-0.775665	-1.02299	-1.04147	-0.790928	-0.978138	-0.965257	-0.958279	-0.444083	-1.16055	-0.930287	-0.712939	-0.332621	-1.2087	-0.969142	-0.725667	-1.28182	-0.920241																																												-4.65401	-4.82005	0.984311	-2.59651	-3.16811	4.19383	-2.31194	-1.71755	-1.32296	-0.833475	4.86703	-6.28331	-3.23295	-2.37578	2.5295	-0.306102	-3.44878	-5.16843	-3.37992	4.1071	4.82234	3.79529	3.6598	1.13435	-2.27152	-4.26047	-1.06141	6.48199	-4.63663	-0.510567	-3.58919
P00156	MT-CYB	Cytochrome b	0.380004	0.955135	1.46581	1.91572	2.12905	0.312238	0.717516	1.40726	0.648675	1.31085	0.955264	0.500262	0.90439	0.571173	1.31835	2.63689	1.08389	1.43956	0.0962891	2.24223	0.628986	0.823763	0.142918	1.62935	1.34629	1.14472	0.445808	0.301636	-1.44204	0.587233	0.979275	0.993481	0.897955	0.145657	0.142253	0.744163	0.76158	0.152824	0.609551	-0.0191708	-0.358148	0.65511	0.391421	1.07304	1.26455	1.29283	0.693231	0.967943	0.211483	0.962273	-0.388475	1.23557	1.21684	-3.04066	0.72241	0.997199	0.949089	0.731448	1.40594	0.652609	1.15891	1.04283	1.07963	1.41105	1.33195	1.08929	1.04905	1.17391	1.29095	1.41657	0.81054	1.15558	0.612675	0.912203	1.5133	1.3603	1.5423	0.539455	1.07517	1.34209	0.647686	0.779573	1.03562	0.0211618	0.292557	0.211386	0.886196	0.262384	-0.928307	0.369938	-0.703404	0.224461	0.668273	-0.00459519	0.457563	-1.46474	-0.998121	-1.82116	-0.307466	-1.20547	-1.82743	-1.4012	-4.17942	0.265873	-1.46627	-0.135044	-6.01836	-0.423687	-0.753334	-1.64881	-0.539688	0.0695353	0.48422	0.673047	0.231455	-1.41956	-0.0853497	0.373002	-0.0569219	1.23663	0.797294	0.148495
P00167;P00167-2	CYB5A	Cytochrome b5;Isoform of P00167, Isoform 2 of Cytochrome b5	4.42646	5.11947	5.59215	6.1134	6.11544	4.20715	5.00956	5.80241	4.92301	5.41605	5.40487	5.00034	5.94641	5.4935	6.06273	6.68066	5.90651	5.46147	4.14285	6.37277	5.76749	4.95835	4.55446	6.32108	5.75929	5.84034	4.33677	4.76387	5.60537	5.27604	5.09138	5.63762	5.21762	4.86704	4.93703	5.51939	5.10868	3.58595	4.90499	3.38188	4.96316	4.5636	3.42434	7.51378	8.50815	8.37256	8.20259	8.16105	6.95742	7.04629	5.68802	7.96229	8.18279	3.21551	7.56722	7.89151	8.39706	7.45323	7.29857	8.33999	7.99057	8.31246	8.17244	8.05761	7.77431	7.69598	7.64849	7.69864	8.19374	8.09354	7.96142	7.752	7.27508	7.50537	7.71293	8.28143	8.16112	8.01109	7.63509	-0.0480272	-0.409592	0.335025	-0.413958	0.192335	0.120009	0.153656	-0.831972	-0.936387	0.00924461	0.035561	0.560368	0.0168111	0.822385	0.267864	-0.294515	0.163127	0.224304	1.38269	0.688578	0.107417	0.235094	-0.00780273	0.348796	0.512803	0.593881	0.420062	0.681411	0.00738007	-0.0836932	-0.146367	0.919613	-0.392219	-0.142583	-0.830832	-0.903689	1.85809	-0.174662	-0.256266	-0.529684	-0.615917	-0.893398	0.512961	1.14814	2.16611	4.20767	1.79423	2.83113	1.89024	2.95581	1.54321	1.19068	0.783264	1.36904	0.799456	1.10541	1.83606	0.705728	2.94742	2.16381	1.31394	3.40796	3.93323	0.650059	3.2086	2.51757	2.54818	2.92919	3.28191	1.82199	1.37494	1.42697	2.64095	1.71098
P00325	ADH1B	Alcohol dehydrogenase 1B	6.59322	7.70573	7.65331	8.92473	7.41831	6.97957	7.09466	7.26832	6.69219	7.89847	7.17086	7.96828	6.46111	7.64157	6.85407	8.01101	7.21038	7.05591	6.79212	8.19977	6.80563	7.67277	6.47101	5.98731	7.5297	7.78558	6.80706	6.78182	7.88602	7.34941	7.78287	6.77008	6.61953	7.19336	6.92444	6.4415	7.60294	6.29297	6.57093	7.19437	7.1881	4.71505	5.94118	8.34808	7.70356	8.55631	9.23591	8.65708	8.00341	8.4398	7.4159	8.71449	7.44953	5.24483	7.70224	9.05701	8.31946	8.83983	8.9944	8.0632	8.45919	9.19435	8.96707	8.67809	8.66484	8.86889	7.95374	8.64588	9.28171	9.15473	7.75423	8.30403	6.87545	8.10898	8.93591	9.20446	9.36842	7.80118	8.30907	1.76358	1.19495	1.70215	1.70548	2.65488	0.800074	1.3862	0.340083	0.160518	0.452089	1.00258	2.7318	1.42732	1.02748	1.41581	0.919111	2.22131	1.58873	3.16925	0.815902	1.3652	0.162576	0.778986	0.925124	0.590212	0.790546	3.20453	0.82858	3.35748	1.72646	1.23928	-0.64728	1.61169	2.03696	0.957402	0.624191	3.58225	1.22651	0.335331	1.50597	1.52339	0.577203	1.22395	1.62653	2.70418	1.6254	1.00132	1.69392	2.48492	1.64733	2.2757	3.15803	0.322691	2.8017	0.919143	0.743871	0.818422	1.89745	2.60009	1.51301	2.16231	3.1512	2.56983	1.58168	2.55641	2.20882	2.02576	2.31707	2.19544	1.56539	1.47171	1.616	2.73492	2.29801
P00326	ADH1C	Alcohol dehydrogenase 1C	6.10285	4.80289	7.10749	5.67163	4.94943	6.14532	4.40197	7.00352	3.69159	5.92452	4.59622	7.45412	4.43675	5.27713	4.66505	5.76283	5.54269	4.64503	4.1945	5.03566	4.76155	7.68968	4.34627	4.8353	5.23824	4.73862	4.00225	4.66104	4.47919	4.49952	5.45806	4.36148	3.80189	4.91742	4.54495	3.62211	4.71016	5.1069	4.52823	5.77395	5.15832	2.57114	4.10782	6.85673	6.03419	6.46227	7.97953	7.22462	5.5393	6.85522	4.96166	6.55054	5.64704	1.6544	5.57567	7.09407	5.76438	7.18735	6.66466	6.57339	6.21865	6.97208	6.66942	7.22507	6.9984	6.83096	5.30091	6.9434	7.05599	7.21365	5.63751	5.66692	5.6924	5.27038	7.01945	6.95468	7.0555	5.43766	5.59722																																												0.785652	0.711954	0.900686	0.52652	0.774159	0.313881	0.983495	0.332628	2.06796	-0.64592	0.362938	-0.0679773	0.215972	0.549519	1.24319	-0.0994501	0.0736364	0.978605	0.587442	1.43088	0.381938	1.00671	0.433758	-0.427016	0.0541123	0.799982	0.292171	0.703271	1.22795	2.69659	1.34793
P00352	ALDH1A1	Retinal dehydrogenase 1	3.23862	3.41087	3.42942	3.06255	2.8618	2.85188	3.73598	3.54143	3.50516	4.10065	4.29884	4.31015	2.91388	3.8629	2.81506	2.78374	2.64294	2.73048	3.86566	2.84484	3.28675	3.49698	3.65485	2.67978	4.35239	2.78236	3.68808	3.38718	3.47139	4.03831	3.17234	3.12876	3.71203	2.18864	3.12834	3.34063	2.36141	3.36309	3.46425	2.44131	4.22661	2.383	3.23197	6.12256	5.29302	6.12897	7.87878	7.46115	5.66853	6.13924	5.83368	6.36673	5.20994	4.68002	5.53838	6.30595	6.01748	6.94371	6.73085	6.70831	6.17944	6.78017	6.45336	6.55578	6.62862	6.2333	5.83824	6.7758	6.58803	7.07523	5.77716	5.98222	5.2078	5.89235	6.85511	6.58987	7.0803	5.69345	5.92453	1.29264	-0.982931	-0.0423996	-0.886723	0.413872	-0.613453	-0.0718463	0.42426	0.874252	0.709552	0.0252863	0.688009	0.264094	-0.833762	0.6175	0.842994	0.547803	0.180798	1.47858	-1.5409	0.482912	0.472735	-1.77395	-0.485173	0.607555	0.954655	-0.154453	-0.445487	0.974289	0.930839	0.456248	-0.689674	0.851279	0.585725	0.475646	-0.727037	1.32594	0.158577	0.477938	0.353354	0.931843	0.375473	-0.639764	5.69875	5.8359	3.41856	6.57381	6.49051	6.27964	6.59723	6.86935	5.74061	5.06228	6.10234	4.46561	6.54034	5.3127	5.79413	6.02687	6.30887	6.30406	5.26193	4.95907	5.52696	5.45067	5.64181	6.26266	6.11653	6.23265	6.10606	5.63551	5.20073	4.8977	5.57926
P00367	GLUD1	Glutamate dehydrogenase 1, mitochondrial	3.0735	2.72216	3.39257	3.20603	3.71852	2.83228	2.17303	3.138	2.87829	3.20629	3.21087	2.76893	3.20765	2.84836	3.0807	3.42879	2.78559	2.78475	2.2286	3.90449	2.8976	2.77654	2.98831	3.55739	3.45386	2.91163	2.8502	2.87129	2.66645	3.72587	2.6901	3.03513	3.02631	2.3476	2.94907	3.07336	3.04484	2.66215	2.89127	2.55823	2.61652	2.345	2.65477	7.17655	7.49752	7.93365	6.9734	7.20326	6.18131	6.99663	5.42314	7.57157	7.85985	2.43166	6.82156	7.5985	7.21337	7.26166	7.2846	6.69971	7.05688	7.79379	7.34037	7.27321	7.05216	7.50513	6.82987	7.71514	7.76687	7.89722	6.77924	7.44654	7.15744	7.14916	8.09923	7.86407	7.93723	6.62679	7.39431	-0.746725	0.352908	-0.9956	-0.810627	-0.973203	-0.870414	-1.08099	-1.02538	-0.754975	-1.15646	-0.354925	-0.691821	-0.997309	-0.15605	-0.723676	-1.49366	-0.986197	-0.819741	-0.271042	-0.34845	-1.03735	-1.47674	-1.3542	-2.18538	-0.997219	-1.42534	-1.02415	-8.27142	-0.358482	-0.880196	-1.27452	-2.92616	-0.602064	-0.746162	-0.259411	-0.803907	1.47012	-0.409871	-1.13961	-1.66565	-0.786711	-0.877379	-0.773734	2.47191	2.72683	1.24819	2.70322	2.67731	4.13729	2.71714	2.38485	2.57725	2.0646	1.96631	0.869034	2.48434	3.38979	2.11393	2.85824	2.59349	2.18066	2.35256	2.51464	1.91265	2.63071	2.59638	2.59128	2.59288	2.79403	2.24415	0.916072	1.12282	3.68027	3.71228
P00387;P00387-2;P00387-3	CYB5R3	NADH-cytochrome b5 reductase 3;Isoform of P00387, Isoform 2 of NADH-cytochrome b5 reductase 3;Isoform of P00387, Isoform 3 of NADH-cytochrome b5 reductase 3	5.28503	4.27198	4.7996	4.28932	5.4407	5.27494	4.91734	4.60223	5.08464	5.50928	5.93793	5.14986	5.56857	4.47486	5.14221	5.06787	4.93512	4.62783	5.01339	4.56728	4.66735	4.99382	5.33364	6.1792	6.20082	4.58186	5.05969	5.26744	4.95537	6.03287	5.39147	4.90695	5.09957	4.39654	5.0209	5.56002	5.86599	4.55997	5.23787	3.65657	4.53558	4.94993	4.6968	3.76731	4.82777	4.39761	4.0251	4.17459	3.21867	3.68875	3.69695	4.25645	5.02564	2.30037	4.10314	4.14445	4.24156	3.85627	3.92544	3.90925	3.97271	3.73122	4.21175	3.96584	4.32008	4.1515	4.4285	4.02667	4.14335	4.17176	4.10574	4.4139	4.61925	4.2278	4.09517	4.26101	4.04866	4.16562	4.34394	2.43308	2.1877	2.35997	2.67178	2.17649	1.37171	2.09679	1.95228	1.77852	2.04981	2.51203	2.68676	2.37216	2.42885	2.11589	2.4018	2.26517	2.14471	1.41736	1.91412	2.16095	1.2107	1.92282	2.19905	1.66183	0.985864	1.94067	1.48024	2.10276	1.76525	1.43127	1.11714	1.88979	2.17117	1.89233	2.398	2.55098	2.43239	1.71326	1.88344	1.78917	1.78267	1.91257	0.420666	0.267563	0.599991	2.58738	1.79113	2.16671	1.74747	0.581596	1.235	1.45488	0.666794	0.10601	1.86889	1.92079	1.76918	1.36387	1.39872	0.55324	2.1106	1.82921	1.3808	1.95273	1.96883	1.96897	1.08232	1.08087	2.22305	0.827435	1.91368	2.54042	2.07891
P00390;P00390-2	GSR	Glutathione reductase, mitochondrial;Isoform of P00390, Isoform Cytoplasmic of Glutathione reductase, mitochondrial	1.18761	0.844421	1.33326	0.861084	0.895489	0.900662	1.05937	1.10719	1.22577	1.3377	1.2157	1.26003	0.73297	1.31454	0.769329	0.784689	1.33378	0.90224	1.42515	1.06316	1.27492	1.17052	1.31267	1.14811	0.972675	0.866934	1.11725	1.12338	1.32796	1.14449	0.675768	1.09865	0.702836	0.620261	1.59331	0.829407	1.40943	0.981531	0.7257	0.824252	0.950803	-0.0537842	0.9589	3.14763	2.1479	2.44075	2.76018	3.02321	2.54359	2.88087	2.76544	2.71069	2.44098	2.21225	2.40726	2.71247	3.11145	3.06249	2.5936	2.90943	2.96073	3.3489	2.39922	2.97783	2.79624	2.75531	2.9599	3.12396	3.03883	2.85789	2.40889	3.15925	3.1037	3.12174	3.34273	3.17335	3.16543	2.40337	2.9494	0.678588	0.987714	-0.507679	-0.70327	-0.5125	-1.52195	-0.777531	-0.874151	-0.495148	0.0254349	-0.2499	-1.11569	-0.764782	-0.888812	-0.34665	-1.00263	0.502944	-0.093088	-0.188412	-1.09918	-0.119144	-1.09878	-0.289354	0.95295	-0.892259	-0.988276	-0.491884	-1.49932	0.147627	-0.347434	-0.0963909	-2.30217	-0.694005	-0.497773	0	-0.0337959	-0.0146949	0.146138	-0.2083	-1.43406	-0.279715	-0.5786	-0.21551	0.980903	0.638828	0.390117	1.56881	1.79718	2.13041	2.12752	2.05259	1.831	0.498229	1.83107	0.376227	1.53775	1.98693	1.56266	2.09199	1.83799	1.62704	2.05649	1.82309	1.28494	1.93422	1.55655	1.53342	1.8919	1.24857	1.28912	1.28176	0.87191	2.82142	2.12663
P00403	MT-CO2	Cytochrome c oxidase subunit 2	1.34681	1.06016	1.58447	1.62247	2.89868	0.115084	0.868398	1.6046	0.823128	1.12055	1.41756	0.436122	1.47217	0.558811	1.62363	2.24032	1.39247	1.59052	0.235564	2.26692	1.17689	0.938269	0.62431	1.10641	0.641007	1.32558	0.711323	1.67484	1.83056	1.02456	1.53725	0.422667	1.49169	0.69662	0.551938	1.43573	1.08047	0.94918	1.82843	1.16117	1.61297	2.54596	1.41244	4.07204	4.71595	4.28939	3.98911	4.36719	3.45336	3.92701	2.38803	4.29087	4.40391	1.07332	3.94042	4.2937	3.35142	4.20634	3.92834	3.96482	4.13435	3.76482	4.4245	4.10426	4.351	4.15688	3.90589	4.06957	3.56834	4.37035	3.57811	3.70125	3.05344	3.76049	3.82555	3.52843	4.22327	3.50114	3.72188	4.11578	5.33342	3.77101	3.37441	3.32287	3.34395	3.20179	2.10418	2.85762	2.87672	3.15203	3.97027	3.00485	3.74098	3.02749	3.49796	2.59453	3.65164	3.22202	3.40295	2.61202	2.86763	2.75267	0.88971	4.14797	3.66502	2.83013	2.54551	3.08378	2.9683	3.27197	3.24385	3.26233	3.77664	3.1727	3.23489	1.79469	2.30102	1.86983	2.7259	4.37827	3.92855	2.1758	1.04446	-3.9095	2.33029	3.05332	3.71875	1.96236	3.34234	2.50096	3.38806	2.52135	2.43513	1.55934	2.78777	2.35269	2.86024	2.59482	3.17521	2.28541	3.18064	3.33414	2.78536	3.70207	3.55965	3.46727	3.29323	1.14985	2.55401	0.515432	1.20258	1.52354	1.76992
P00414	MT-CO3	Cytochrome c oxidase subunit 3	0.105632	-0.355385	-0.233695	-0.0344483	0.752202	-0.506945	0.14478	1.00412	-0.506258	0.69733	-0.297858	-0.173512	-0.778815	0.202679	-0.824182	0.587605	0.845511	0.10064	-0.785192	0.560931	-0.546779	-0.762811	-0.551098	-0.183528	0.0220579	-0.737784	-0.919077	-0.858167	-1.03944	-1.24463	0.110881	-0.297442	0.143911	-0.564638	-0.991754	-1.38155	-0.597093	-0.293233	0.429124	-0.40845	-0.265452	0.129496	-0.104973	-0.402065	0.752503	0.08934	-0.5967	-0.157726	-1.33356	-0.227536	-1.75441	0.553206	0.42412	-4.87908	-0.179586	0.528406	0.237015	0.391871	-0.213345	0.198029	0.875936	0.0526578	1.03208	-0.287763	0.510269	0.232999	0.0453688	-0.141811	0.106633	1.01846	-0.648357	-0.149692	-1.13286	-0.621653	0.517897	0.966977	0.220126	-0.764393	-0.214719	-0.881176	-0.716392	-1.23762	-2.78912	-1.64621	-2.48049	-1.53639	-1.38136	-0.834917	-2.15075	-1.09321	-1.64429	-1.3043	-0.983609	-1.62043	-1.96211	-1.96105	-2.06133	-1.38907	-1.51134	-2.95903	-3.34777	-2.04302	-4.91417	-1.80101	-1.8048	-2.01769	-2.91642	-2.52594	-2.21105	-1.52204	-2.67789	-1.21945	-1.38512	-0.872065	-1.13176	-1.99846	-1.87248	-2.55413	-1.13073	-1.12665	-1.39863	-0.823192
P00441	SOD1	Superoxide dismutase [Cu-Zn]	4.41823	4.70642	5.0528	5.21986	4.54402	5.14379	5.29229	4.99934	4.79868	5.33195	4.78181	5.19828	4.22001	5.08197	4.32627	4.59452	4.94964	4.82511	4.86793	4.83311	4.67151	5.36155	4.85653	4.20981	4.82125	4.7023	5.0687	4.89478	4.99463	5.44152	4.94825	4.45426	4.90882	4.36067	5.50489	4.64412	5.00015	5.04204	4.64841	4.5155	5.07019	4.10947	5.24344	7.51872	6.22471	7.103	7.76477	7.59613	6.92793	7.35013	6.2132	7.84407	6.30884	5.60101	7.1456	7.47694	7.48208	7.50866	7.53167	7.08663	7.38642	8.30359	7.3779	7.64021	7.57346	7.7339	7.13036	7.73873	7.96114	7.67843	6.52179	7.68624	6.55453	7.1839	7.6907	7.93009	7.51809	6.40607	7.58336	5.01927	4.19691	5.03792	4.07122	4.37206	3.61062	4.36704	4.27243	3.71668	4.96779	4.62507	4.51458	4.13291	2.34718	4.83316	4.50079	5.24492	5.16936	5.94294	4.99256	5.21545	5.29127	5.38117	6.39745	4.10336	5.43689	4.71543	5.92009	4.37555	5.02025	5.46914	4.97732	5.12671	4.33282	5.01971	4.93414	2.9294	3.742	5.5316	3.6603	4.02879	4.03328	4.68026	3.49334	5.95076	6.60445	5.54417	4.75392	5.78937	4.84209	4.86285	4.2327	3.74597	4.57046	3.06824	4.45787	4.43938	4.49591	4.8367	4.85048	4.33552	5.28824	5.08812	4.15956	4.64654	4.38474	4.70825	4.8364	5.1304	5.43602	7.49356	5.73162	5.58929	5.94862	-5.45836	-1.33512	-4.90468	-5.08324	-4.99092	-4.38082	-4.89363	-3.72909	-5.12366	-4.231	-3.45551	-4.45231	-4.46014	-4.77064	-3.80223	-3.89169	-4.85999	-4.68258	-4.1369	-4.13813	-4.40499	-4.84859	-4.19707	-2.81701	-5.12668	-4.30769	-6.229	-5.51838	-7.67477	-2.97116	-5.46806	-8.81454	-6.76081	-4.15791	-1.84643	-2.71444	-4.49216	-6.24455	-4.5932	-3.81662	-5.84688	-8.07463	-9.42479
P00488	F13A1	Coagulation factor XIII A chain	3.27549	2.58388	3.24826	2.24297	4.57144	2.86728	3.17175	3.20055	3.08411	3.33055	4.13714	2.9811	3.85552	2.21642	2.99864	2.52284	2.49402	3.10095	3.99466	3.19654	2.50584	4.14008	4.05655	3.42038	2.1952	3.02734	3.0884	3.4236	3.85485	3.12013	3.63651	3.50623	2.79206	2.75739	3.32114	3.73567	4.68198	3.55222	3.26729	4.22678	2.75762	3.43941	3.25256	-1.91537	-2.47907	-2.84656	-1.92012	-0.970043	0.480215	-0.23965	1.60216	-1.85861	-1.16833	1.07342	-0.937473	-1.98397	0.0053239	-2.09043	-1.65448	0.270795	-1.40663	-2.53225	-1.64545	-1.97102	-2.5458	-3.30584	-1.33324	-2.30551	-1.76081	-3.21848	-0.437184	-1.15805	-0.798708	-1.35026	-2.28494	-1.65173	-3.35725	-0.454238	-1.11473	-2.1634	-0.696168	-2.13314	-3.1073	-0.878847	-2.63397	-0.454726	-2.24172	-4.83173	-1.96245	-2.10648	-1.60207	-1.08353	-0.214476	-1.75766	-2.00182	-0.641708	-0.513446	-1.58395	-2.00905	-1.6399	-0.991047	-0.957393	-0.630875	-1.43355	-1.50971	-1.3173	-1.09735	0.0556626	-1.46981	-1.39595	-5.02783	-1.21241	-1.1555	-0.454882	-1.00041	2.37979	-0.860116	-1.92257	-0.928206	-1.72147	-2.31307	-1.71037	-1.25811	-2.06406	-3.08337	-2.23112	-2.03227	-1.31674	-2.03664	-1.17674	-1.30376	-0.62963	-0.9878	-0.0668416	-1.42279	-1.19324	-1.02757	-1.63807	-2.77919	-0.390592	-2.66247	-3.01846	-1.75165	-2.63901	-1.62168	-1.78976	-1.826	-1.51528	-0.550162	-1.89642	-1.23811	-1.96013	-4.03028
P00491	PNP	Purine nucleoside phosphorylase	1.4189	0.254862	0.759466	0.906504	0.275788	0.639792	1.18963	0.906283	1.21779	1.08211	0.818713	0.570264	0.822798	1.34385	0.678573	0.618052	1.32592	0.54825	1.41518	0.684453	1.19863	0.681003	0.718149	0.885084	1.05789	1.86182	0.878253	0.884251	1.25046	1.01988	0.638485	0.626731	0.96908	0.597041	1.35692	1.06231	1.17413	0.666379	1.06935	0.824063	0.584177	0.817961	0.161864	2.3019	1.11509	1.1989	1.82583	1.79506	2.93692	2.65212	2.48789	2.36944	1.09281	3.81416	2.05378	2.75605	2.34132	2.85228	2.31422	1.94748	2.24709	2.97742	2.61389	2.65094	2.08367	2.94458	1.75824	2.77972	2.67619	2.92564	1.16706	3.14902	2.05861	1.46914	2.97337	2.66535	2.86232	1.45705	2.97962																																												0.367905	-1.23991	-1.84992	0.0352278	-0.792485	-0.196117	-0.637844	0.112503	-0.203174	0.0442791	-0.269261	-0.596512	0.30231	0.844259	0.811623	-0.064266	0.0043791	-0.229372	0.110955	0.0530164	-0.147792	0.660982	-0.353494	0.120494	1.10346	0.596057	-0.630788	-0.662131	-0.893011	0.21905	-1.38221
P00492	HPRT1	Hypoxanthine-guanine phosphoribosyltransferase	-2.46739	-0.522308	-0.205032	-0.902788	-2.25809	-0.425003	-1.56706	-2.38419	-0.636591	-1.62125	-2.10246	-1.71025	-0.618511	-1.6598	-1.83659	-0.60878	-0.342248	-0.552789	-1.10174	-1.96608	-1.70818	-1.82362	-1.83449	-1.96375	-1.07381	0.365645	0.322836	-0.10581	-2.26439	-1.78829	-2.06377	-0.377757	-0.270579	-0.393732	0.0232363	-1.41094	-2.08047	-0.827875	-1.48401	-1.59294	-2.66925	-3.03052	-2.04537	0.20675	-0.593372	0.0870435	1.70142	-0.136699	1.32582	0.882663	0.599347	0.887936	-0.641462	1.41939	0.197427	0.446161	0.648192	-0.0188841	0.503782	0.68608	0.0436754	0.121063	0.0521348	0.718002	0.491476	-0.070582	0.369589	0.375334	0.656714	-0.0801064	0.413221	-0.0623242	-0.467695	0.458772	0.334377	0.582747	-0.00310143	0.587149	-0.0343745																																												2.0269	2.70378	1.78885	2.51544	2.43834	1.41895	2.52863	2.39246	2.19396	2.05062	1.81286	1.13484	2.02986	2.16523	1.59938	1.62186	2.43445	2.25422	1.17125	1.41083	1.95526	1.30374	1.34949	1.8685	1.85062	2.2497	1.84987	1.0892	1.29475	0.419103	0.737888
P00505	GOT2	Aspartate aminotransferase, mitochondrial	0.64267	0.308011	-0.556178	-0.52402	0.275262	0.386699	-0.361829	-0.0927827	0.177453	-0.48262	-0.295018	-0.127301	0.433193	0.358717	0.199116	-0.150175	-0.773171	-0.557471	-0.304638	-0.223361	0.142277	0.133299	0.369399	-0.457246	-0.694884	-0.0501979	0.580987	-0.398647	-0.272574	0.807592	-0.349464	-0.571446	0.309804	-0.901153	0.478745	-0.410336	-0.0260242	1.14803	0.465198	0.410218	0.405278	0.845556	1.17436	4.9111	5.1529	5.2254	4.53432	4.57385	3.87112	4.23093	2.7936	5.06976	4.94132	0.0752978	4.75508	4.96844	5.15851	5.06463	5.11423	4.22754	4.79827	4.79117	5.02475	5.10877	5.18273	5.09407	5.1295	5.10847	4.96236	5.34087	4.86974	4.50733	5.17152	4.85492	5.13103	4.95389	5.06857	4.7677	4.3179	3.07685	4.05602	2.43187	2.44621	2.21609	1.90929	2.35602	2.44883	2.12846	2.947	2.45616	2.8223	2.39694	2.18022	2.96069	2.61663	2.64453	3.48649	3.48176	2.04447	2.93779	2.11588	2.1685	1.74365	2.53064	2.2616	2.40843	0.988038	2.70161	2.12997	3.30187	0.521817	2.93684	2.71731	2.94922	2.04028	-0.238126	1.51503	2.23507	1.98155	3.45114	2.87069	2.06899	1.76839	1.25685	0.828279	2.15425	2.29217	2.16252	2.07989	2.02977	2.25276	1.63315	1.58732	0.450548	2.01235	2.02552	2.0686	1.92753	2.44713	2.05247	2.11813	2.22569	1.8639	2.12613	2.26533	2.3107	2.36456	1.26531	1.94577	0.767246	1.33172	1.46128	1.92007
P00533	EGFR	Epidermal growth factor receptor	-0.887511	-0.693037	-0.451791	-1.02207	-0.495433	-0.756273	-0.461697	-0.738123	-0.947101	-0.157464	-0.664743	-0.287967	-0.97009	-1.35517	-0.837093	-1.57089	-0.888	-1.05877	-0.989847	-1.06444	-0.874812	-1.11932	-0.779689	0.100173	-0.313776	1.87546	-0.778013	-0.801368	-1.11671	-0.951808	-1.04267	-0.347603	-1.23865	-2.26267	-1.33136	-0.72986	-1.28036	-0.96714	-0.650042	-4.50905	-1.64359	-0.501568	-1.36771	-1.18538	-0.795675	-0.587903	-1.79736	-1.47005	-4.4777	-1.94224	-1.00967	-1.72075	-1.11798	-11.0164	-1.24511	-1.26245	-1.56548	-1.31245	-1.27205	-1.14967	-1.07043	-1.40081	-0.959943	-1.85219	-1.23117	-1.11969	-1.4228	-1.41476	-1.10651	-1.00114	-1.32108	-1.17536	-1.1186	-0.60506	-1.59691	-0.487467	-0.582752	-1.44909	-1.31981
P00558	PGK1	Phosphoglycerate kinase 1	5.0648	5.26344	5.28636	5.34159	4.68991	5.65503	5.34896	5.07636	5.28355	5.56992	5.72836	5.81105	4.82749	5.58327	4.7793	5.63267	5.24048	4.83636	5.45784	5.46412	5.01222	5.26234	5.30422	5.09009	5.76321	5.12153	5.30514	5.60131	5.69881	4.85664	5.26894	5.10127	5.2274	4.72015	5.81076	4.8351	5.36804	4.85437	4.40583	4.87462	5.07173	3.49336	4.9348	5.04789	3.90372	4.59042	5.14467	5.37281	4.99258	5.35444	5.00738	5.29968	4.42607	4.27939	4.6889	5.13593	5.64204	5.58873	4.80447	5.09017	5.14679	5.68056	5.02606	5.28038	5.14403	5.17053	5.30674	5.3738	5.59092	5.09115	4.69423	5.53756	4.76461	5.3508	5.49222	5.71332	5.11692	4.69394	5.5132	6.19886	5.81906	6.60608	6.33815	5.61668	5.47418	5.91094	6.79321	6.58007	7.50705	6.67096	6.05181	5.6958	4.27001	6.54549	6.33569	6.97742	7.01369	7.09893	5.6673	6.91516	5.70401	7.0233	8.36954	5.98084	6.25168	6.08027	6.47494	5.8079	6.75194	7.13864	5.80494	7.21631	6.10626	6.74207	6.89012	3.9556	5.50744	7.25989	5.85048	6.68443	6.38679	7.10768	3.42461	4.99164	4.38397	5.6562	4.78071	4.90212	4.98253	5.1805	4.5976	4.33317	4.92491	4.12433	5.56599	4.97788	5.163	5.40665	5.46708	4.69294	5.24977	5.10667	4.72315	5.40957	4.96897	5.22397	5.44145	5.4314	5.13163	4.64955	4.68167	5.06057	5.0211
P00568;Q5T9B7	AK1	Adenylate kinase isoenzyme 1;Isoform of P00568, Adenylate kinase isoenzyme 1	3.46489	2.82129	3.32312	3.13662	1.47544	3.06118	2.98081	2.62924	2.61185	2.99217	2.6125	3.08126	2.50975	3.45971	2.58708	2.5392	2.31326	2.28572	3.39848	3.01519	2.85549	3.31692	2.54284	4.00827	2.64398	3.12522	3.11563	3.10885	2.59499	3.27767	1.87566	1.94844	3.51614	1.7342	2.28842	2.95294	2.46266	2.83818	2.07013	2.71289	1.50802	1.67893	3.11864	3.8127	2.98699	1.98415	3.33563	3.94692	3.75472	3.61507	4.29582	3.68737	3.35305	4.6656	3.3835	3.60829	3.5635	3.78688	3.64026	3.58555	3.67557	3.88612	3.44344	3.99499	3.83822	2.48815	2.60306	3.93388	3.80553	3.79096	2.41348	2.13947	3.46091	3.62586	2.48204	2.28244	2.94111	3.34236	2.55867	6.75828	6.23806	7.00297	7.29114	5.93616	7.10552	6.05811	7.14969	7.04472	7.33495	7.12091	6.02883	6.43182	6.34645	6.98262	6.65708	7.76727	7.11221	7.46646	6.84291	6.80309	6.79679	8.31771	8.98966	7.10889	7.30488	6.41735	7.45266	5.97907	7.23281	7.69424	7.19251	7.93928	6.17341	7.10149	7.44821	3.37186	6.323	7.72297	7.06323	7.33078	6.99252	7.47712	1.36418	2.7936	3.43826	3.44962	2.62935	2.71743	2.48059	2.81479	2.17023	1.77895	2.26205	1.27031	2.55453	2.44495	2.67539	2.89333	2.78517	2.64967	2.49699	2.1804	2.18802	2.64789	2.24956	2.28967	3.13729	3.39813	2.76796	2.35201	1.80257	2.07811	2.3223
P00734	F2	Prothrombin	0.206452	1.60197	1.39559	-0.0451548	1.10695	0.592758	1.73042	0.522051	0.886055	0.786542	0.294213	1.76839	0.850679	1.45596	1.17725	-1.30969	1.0049	1.57336	0.70855	0.275786	1.23761	1.89776	0.874759	0.0459183	-0.181999	0.184279	1.75122	-0.276753	2.16168	0.656235	1.80581	0.87636	0.50866	1.78755	-0.407518	-0.097295	-0.322395	1.01952	0.142966	0.851818	0.313712	1.07954	1.52436	0.994335	0.482325	0.269529	-0.463383	0.942651	3.04034	0.953261	2.07556	-0.370324	0.200956	1.16571	-0.0297385	0.43848	1.57189	-0.969284	-0.0525721	2.32492	0.287677	-0.474297	0.566319	0.628558	-0.680815	-0.820802	0.306328	-1.09791	-0.703036	-0.520891	0.842565	-0.610082	-0.896058	0.249187	-1.31944	-0.68396	-0.0930049	0.735694	-0.990148																																												0.175941	-3.36195	-3.61953	-2.6017	-0.584065	-3.89538	-0.670433	-0.627731	1.04503	1.87831	0.671266	2.35992	1.45852	1.79676	2.59579	-0.572874	-0.75813	1.16195	-1.21993	-0.972154	1.61431	-0.423781	1.32288	0.312165	-1.85502	-1.02286	-0.303504	-1.41272	3.82831	-2.80564	-1.46125	1.94837	1.74793	1.81	1.71148	2.0136	2.18621	2.15887	1.67834	1.9778	2.32426	2.01084	2.10719	2.33461	2.06228	2.21882	1.49085	1.74571	2.12424	1.68656	2.07852	1.45081	2.17026	1.26492	1.53201	1.70061	1.93126	2.02652	2.23994	2.2867	1.3913	2.06425	2.07641	2.41636	1.15051	1.72277	1.90108	1.15623	1.52297	1.85671	1.63072	1.91739	2.09109	1.79116
P00738	HP	Haptoglobin	5.33206	6.76984	7.33974	3.91056	6.60954	5.04141	6.39139	4.67127	5.64074	4.38132	5.0652	7.00235	6.15132	5.40014	4.4637	3.63867	6.51597	7.63479	4.57076	5.4691	4.56613	6.76391	5.30107	5.37534	4.80303	6.9839	5.18463	4.55653	5.79656	4.23669	6.59327	6.7549	2.85142	4.63954	4.33791	3.90648	3.66968	5.913	4.31216	7.14826	2.00558	4.06282	3.35802	9.43331	7.38757	7.5362	6.42522	7.86413	6.94465	6.49653	5.76771	7.42537	7.39696	6.2458	7.23401	6.85318	6.45107	7.31339	6.59903	8.21738	6.26085	6.57874	7.01907	7.97718	7.87279	6.03119	6.2442	6.42199	6.4786	7.26992	6.6089	8.4646	6.25683	5.9971	6.35938	6.41995	6.9865	6.47863	8.40798	0.687481	2.50626	0.89105	0.786599	2.67148	2.96471	1.80534	2.04494	1.15177	-0.311215	0.506968	2.36817	2.14399	3.01023	1.69381	0.632952	-0.203723	3.37798	0.340353	1.9481	0.993405	2.52993	0.247947	0.372378	3.94907	2.58871	0.590884	1.43627	2.88407	3.04166	1.00024	2.20282	1.93229	1.12387	0.809421	-0.827342	2.94492	2.71637	0.832736	1.30583	0.138641	1.7023	1.53976	6.60541	0.121858	1.60905	2.42371	4.38894	-0.95759	4.76009	6.97835	7.63771	8.12475	7.55926	8.63914	7.91738	8.01491	7.52455	5.0642	5.29699	6.95334	5.15704	4.90842	7.91951	6.1399	7.10726	6.49833	3.70345	4.44362	4.2557	1.10151	9.65389	1.51912	3.44757	7.49716	8.31719	8.63825	6.58447	8.75469	8.90372	7.68366	7.74393	8.3465	6.98404	8.2814	8.66224	8.96154	7.56907	8.51412	8.29196	7.64605	9.04252	7.62523	8.33308	7.48352	8.46472	7.91701	8.09072	8.03104	8.25349	6.17034	7.86638	7.85654	7.07281	8.15055	8.32217	6.86637	7.55428	7.70209	3.692	6.22464	8.13892	8.24128	9.16361	6.01475	8.16056	3.53438
P00739	HPR	Haptoglobin-related protein	-0.479045	-0.374193	0.687135	-2.01082	-0.561577	-1.87763	0.546197	-0.0259887	-0.786676	-0.903163	-0.938674	-0.355365	-0.456118	-0.588786	-1.06905	-5.37321	0.734735	0.602612	-2.66232	0.269545	0.283825	-0.318598	-0.363148	-1.39077	-2.09832	0.0245695	0.213835	-0.100295	0.833718	-0.907236	0.235227	0.405311	-4.83391	-0.826074	-4.41795	-1.07024	-0.330099	-0.737661	-5.14793	0.481571	-1.97553	-3.72933	-1.81417																																																																																																															0.33538	0.443918	0.983388	0.67997	-0.293789	1.06197	1.49947	1.02672	0.626119	1.28639	1.18194	1.07271	1.15275	-0.258901	0.435189	0.829985	1.37897	1.19618	0.298342	1.28661	1.40809	-0.0552918	0.769919	0.932495	0.511584	1.26946	0.178661	1.83618	1.52	0.798866	0.545294	1.56046	0.306332	1.1347	-0.285197	0.275805	0.81645	0.335515	0.0380703	0.0125597	0.655224	1.28031	0.0828746
P00740;P00740-2	F9	Coagulation factor IX;Isoform of P00740, Isoform 2 of Coagulation factor IX	-0.971858	-0.804207	-0.435536	-1.07186	-0.221912	-1.50461	-0.75835	-1.1112	-0.6029	-1.54359	-0.730232	-0.648296	-1.8886	-0.48454	-0.939353	-0.803057	-0.157828	-0.885749	-1.18351	-1.69607	-0.632957	-0.580779	-0.732243	-2.18085	-1.48697	-0.0942029	-0.027339	-0.850803	-0.719624	-1.83045	-0.847087	-0.609211	-1.66202	3.67488	-1.51756	-2.07788	-3.13639	-0.0247615	-1.48954	-0.977569	-1.22702	-1.11252	-1.22213	-0.0561497	0.300429	0.201097	-0.207258	-0.250182	-0.0646473	-0.936288	0.263948	-1.40164	-0.161676	-0.685317	-0.241512	0.659517	-0.569048	-0.237924	-0.679857	0.495948	-0.251343	-0.292518	0.0367069	-0.869236	-0.423853	-0.0943541	0.198974	-0.842132	0.071512	-0.533696	2.14641	-0.259113	-0.589316	0.590846	-0.165467	0.233361	-0.592791	2.08775	-0.493787																																												-0.302236	-2.51107	-4.64116	-2.83687	1.00622	-1.83834	1.0366	-2.84643	-1.54701	-0.87229	-1.19666	-0.69315	-1.32893	-1.45059	-1.31259	-0.87046	-1.93974	-1.41749	-0.555425	-0.222828	-1.27815	-1.29342	-2.2925	-1.46864	-2.5502	0.504277	-4.3423	-2.0999	-1.61406	-6.17752	-6.07799	-1.46074	-0.680193	-0.353081	-1.32534	-0.730332	-0.410554	-0.792612	-1.39438	-0.952346	-0.646393	-1.39594	-0.928371	-0.547002	-0.937684	-1.07723	-0.690326	-0.857194	-0.323612	-0.756556	-1.00302	-1.35323	-1.04507	-1.13591	-0.832921	-0.511035	-0.479915	-1.07041	-0.452851	-1.43856	-1.56086	-1.26758	-0.704377	-1.57267	-1.02596	-0.94657	-1.43793	-1.84577	-1.30799	-0.870377	-1.9638	-1.29574	-0.782641	-1.10241
P00742	F10	Coagulation factor X	-1.04167	-1.206	-0.63625	-1.86775	-0.98099	-3.9125	-1.13108	-2.30656	-1.87694	-2.64619	-2.31128	-0.697453	-1.35706	-1.53605	-1.63288	-3.92404	-0.660581	-0.780042	-4.88013	-1.54563	-0.857559	-0.539097	-1.85183	-2.46408	-1.10408	-0.141757	-0.418598	-2.42221	-0.969383	-1.78001	-1.58339	-1.46907	-2.11015	2.12045	-4.589	-1.60974	-3.30456	-0.830756	-1.52639	-3.50062	-1.34655	-4.31997	-1.24335																																																																																-0.886851	-1.80334	-2.82119	-1.22193	-1.78307	0.245928	-2.29131	-1.41236	-0.236569	0.117314	-1.16786	0.112433	0.164891	-0.775352	-0.322266	-2.11657	-1.22221	-0.246778	-2.76798	-2.86906	-0.0429259	-2.41677	-0.762719	-1.0901	-5.65674	-2.40136	-1.68175	-1.92959	0.0651862	-0.654929	-2.72338	-1.04347	-0.182516	-0.197199	-0.620195	-0.332685	-0.0971025	0.0116299	-1.14036	-0.617551	-0.320113	-0.266495	-0.492305	0.0825693	-0.365547	-0.620161	-0.566797	-0.912308	-0.372603	-0.642145	-0.0625558	-0.546262	-0.71705	-0.77637	-0.368813	-0.554478	0.0320895	-0.158775	0.0253516	-0.150858	-0.752997	-0.423622	-0.270676	-0.493685	-0.756421	-0.209362	-0.711838	-0.653993	-1.1118	-0.221374	-0.985298	-0.72723	-0.501591	-0.761735
P00747	PLG	Plasminogen	1.34953	2.20768	2.92054	1.25644	1.9369	1.64676	2.03436	1.25508	1.49012	1.09949	1.65969	2.65284	1.84092	2.80651	0.992805	0.0123189	2.84043	2.23528	1.7881	1.89947	1.93122	2.3169	1.53453	1.22153	1.07835	2.61469	2.53989	1.14052	0.88887	1.24847	1.97977	1.80813	1.12728	1.98733	0.816449	-0.135493	0.595832	2.61924	1.3514	0.966849	0.920686	-0.142672	1.48651	-0.275819	0.598044	0.0342284	-0.465565	0.982278	1.20785	0.31065	1.03586	-0.707551	0.309852	1.38278	-0.193187	-0.0911584	1.76323	-0.178127	-0.586811	1.71016	-0.769792	0.119043	0.328716	0.282225	-0.809448	-0.730837	0.224535	-0.527527	-0.284348	-0.866691	0.549518	-0.626884	-0.82929	0.127177	-1.00894	-0.0131813	-0.319588	0.467265	-0.24874	-1.76297	-0.327877	-2.75141	-1.34968	0.761835	1.3086	0.668326	-4.235	-4.06584	-2.62015	-0.900868	-0.447528	1.9426	3.96511	1.04223	-0.888564	-1.85118	0.970701	-2.24946	-1.97502	-2.00406	-0.815849	-3.03847	-4.79943	1.16118	-1.10794	-1.92953	-1.96655	-0.488648	0.279772	-2.48959	-1.92933	0.633802	-1.16373	-4.60542	-5.25234	2.04866	1.71661	-1.28571	-1.63257	-5.67909	-5.66683	0.792609	3.93296	-2.36066	-2.00209	-0.921093	1.57489	-2.64539	1.64541	2.90252	3.95076	5.18019	4.0378	5.82336	4.99706	5.1676	4.58823	1.78959	1.59878	4.09312	0.249591	0.59443	5.20782	2.03084	4.23025	3.00426	0.225317	1.17394	0.647407	-0.998797	5.11017	1.19862	0.117005	2.72604	3.13354	3.71246	3.21195	3.78397	3.45364	3.32315	2.63373	3.08449	3.33787	3.34292	3.67518	4.15304	3.56265	3.18047	3.46905	4.05271	3.89464	4.04809	4.21124	3.74011	3.5164	2.8469	3.31644	3.24648	4.0413	3.61232	3.63901	3.31888	3.64821	3.7355	3.60132	3.72992	2.61665	3.01463	3.23104	2.89239	4.04729	4.05733	3.21293	3.41707	3.18991	2.9207
P00748	F12	Coagulation factor XII	-0.223508	0.506008	0.70498	-0.197178	-0.684021	-0.0202575	0.0680976	-0.207425	-0.016115	-0.893642	0.0781853	0.345996	-0.768682	0.682037	-0.67072	-1.85275	-0.606919	-0.0899057	-0.0157486	-1.03898	-0.939758	0.736207	0.122682	-0.592338	-0.112013	-0.335265	1.04814	-1.70599	-2.97682	-0.688846	0.220591	-0.529335	-0.842817	0.176976	-3.2913	-1.34135	-0.950927	-1.57211	-2.59383	-0.312723	-1.36173	-5.77383	-0.440277	-1.53646	-0.188617	-0.509734	-2.73317	-0.0296892	-0.220434	-0.848401	-0.823864	-2.49066	0.120856	-0.93353	-1.31113	-5.46711	-1.47587	-1.17444	-2.62223	-0.130509	-1.45215	-1.37587	-0.394671	-1.31472	-0.838445	-2.57135	-0.27673	-1.79966	-1.81363	-1.14441	-0.754014	-5.50089	-1.8052	-0.304135	-1.40559	-1.89313	-1.36574	-0.626875	-6.17099																																																																											1.45065	0.839905	1.89663	1.07516	0.541898	1.00452	0.882332	1.09933	1.58693	0.767552	1.09199	1.80071	1.77006	1.82831	1.23266	1.19922	0.678321	0.918719	2.1467	1.56288	0.384631	2.02174	1.72276	1.95124	1.8963	1.61793	2.08128	1.11141	2.00526	2.13411	2.18466	1.23624	2.08096	1.33114	0.0568244	1.93789	1.58856	0.441495	1.08432	1.0714	2.11335	1.27077	1.41291
P00813	ADA	Adenosine deaminase	-1.14678	-1.14492	-1.56687	-1.25982	-1.22972	-1.25947	-1.14428	-0.915027	-1.03307	-1.13871	-0.880841	-1.59157	-0.954774	-1.10594	-1.00204	-1.96657	-4.76412	-0.827653	-0.852094	-0.933696	-0.778163	-0.665566	-0.784449	-1.86288	-1.58235	-0.365475	-0.972486	-1.64602	-0.799093	-1.27609	-1.51877	-1.49795	-1.37412	-2.12508	-1.06314	-1.77486	-1.05197	-1.24182	-3.26511	-1.52453	-1.6227	-3.48304	-1.59899	-2.85495	-3.0749	-3.03788	-2.84972	-2.62596	-2.51648	-2.83187	-1.25638	-2.97352	-2.43459	-6.53363	-2.06195	-2.90649	-2.57569	-2.66538	-5.29388	-2.58727	-2.65374	-2.26416	-2.99093	-2.50566	-2.38731	-2.62544	-2.27278	-2.35444	-1.9969	-2.48585	-2.17345	-2.10552	-3.43277	-2.56512	-2.43393	-2.13458	-2.93365	-3.40443	-2.18322
P00915	CA1	Carbonic anhydrase 1	6.52146	2.58773	3.56954	2.58088	3.30286	4.12912	3.66062	3.28861	3.91546	3.31247	3.65368	3.86695	3.80299	4.94639	3.5862	2.5495	5.00522	3.63395	3.01606	3.9699	5.9749	2.39964	1.61318	4.85047	3.54466	6.71334	3.79847	4.37796	5.58461	4.26489	2.84889	3.5918	4.49806	3.77345	1.6477	4.65272	2.0749	4.27406	4.80522	1.78673	3.75091	4.08926	3.12039	3.33387	0.117578	0.347102	2.11591	3.07474	7.583	5.44654	7.2774	0.629807	1.48839	8.73208	2.30317	2.37664	4.75248	1.90168	1.40002	3.67273	1.12685	2.35929	4.30517	2.01629	1.65708	0.442574	1.96545	0.488402	0.606217	0.765228	4.18672	1.87189	0.486254	1.93794	0.560968	0.935048	0.821568	4.34807	2.05062	1.93418	0.40325	0.497007	2.71937	3.83604	5.55066	5.48098	0.636966	0.193228	0.707448	3.72468	3.51742	4.83813	5.47242	4.10113	2.57714	1.07071	2.81383	1.56567	2.57791	2.21032	1.46466	1.04805	1.34385	5.40268	1.33037	3.93498	2.07033	2.75156	4.9119	0.815415	1.84436	5.31691	3.01788	1.03368	-0.0828023	6.57221	6.6349	3.11679	1.3683	0.132123	1.11322	4.62869																																-6.68589	3.30945	-2.45602	-3.78413	-0.951462	-0.781792	-2.51319	-1.52916	-1.93268	-0.646357	-1.3189	-1.67644	-1.32504	-1.75944	0.391323	-0.318207	-1.97679	-2.18748	-2.33485	-3.38619	-1.68607	-0.624123	-0.0590492	1.74762	-2.09777	-0.692352	-1.75936	-2.17685	-1.23153	1.39853	-3.94004	-3.67543	-2.3999	-1.42703	3.52043	-1.02596	0.129824	-1.5017	-1.08214	0.90555	-0.00935552	-1.982	-1.23743
P00918	CA2	Carbonic anhydrase 2	3.22313	-0.344233	0.340891	0.335175	0.20225	0.86607	0.398702	0.0930051	-0.504634	-0.426851	0.170429	0.576823	0.427572	1.70696	0.808353	-0.472574	1.89519	0.474615	-0.315603	1.05403	2.39781	-0.474807	-1.5686	1.14919	-0.0664176	3.16605	0.349397	0.863921	2.69002	1.12634	0.142057	-0.0771227	1.00172	-0.221751	-1.57064	1.14637	-1.38082	0.496091	1.05674	-0.962816	0.417932	0.733919	-0.407553	4.89502	3.78444	4.71638	5.73437	5.02172	6.38887	4.47502	5.56467	5.09823	3.94202	6.62547	4.54273	5.83894	4.77519	5.27065	5.2581	4.45833	4.98383	4.94232	5.40613	5.04444	5.04205	5.01559	4.50085	5.18028	5.02657	5.15035	4.00056	4.56641	3.5047	4.55087	5.18163	5.10405	5.26526	3.91657	4.68491	1.78594	1.02874	1.08402	1.68217	1.64939	3.14308	2.37141	1.85494	0.476167	2.96968	2.50112	1.58871	2.43063	2.23174	2.71684	1.80398	2.33182	2.68957	3.09044	1.11742	1.7478	1.72825	2.41358	2.20265	2.58046	0.954204	1.54649	2.21388	0.870021	2.28903	1.59633	1.44922	2.75705	1.70773	0.847907	1.55383	2.0906	2.68339	2.73423	1.46659	1.35921	0.853298	1.718	3.51255	4.1563	2.1793	2.84784	3.13588	3.3158	3.29437	1.99919	3.37295	1.30595	4.07461	1.98357	1.59541	1.98652	2.67901	3.72743	2.83953	2.16393	4.39819	3.9477	1.98281	4.45312	3.3085	2.54113	4.58261	4.36335	-0.0565375	3.21978	2.49264	2.45308	1.97508
P00966	ASS1	Argininosuccinate synthase	1.0217	1.36256	2.27348	2.93481	2.34262	1.01511	2.19913	1.99686	1.14656	2.10914	0.996313	1.55288	1.92186	2.56969	2.27653	2.331	1.95993	1.67964	1.62448	2.79879	1.45685	2.53836	1.23136	0.617666	1.65636	2.46511	1.11421	1.50793	1.791	2.31657	2.04562	0.901965	1.65792	0.815556	1.57958	2.1268	2.3015	1.25916	1.67081	1.38253	2.09278	0.843271	0.940882	7.71422	6.26709	6.23795	6.9415	6.51472	6.67279	7.28599	3.8176	8.07801	6.91575	2.25142	6.65808	7.00826	6.85409	7.81243	7.16109	5.89681	6.57693	7.01049	7.42316	7.84521	7.19025	6.88113	7.39944	7.39772	7.77361	7.86937	5.13651	6.96056	6.44393	7.04975	7.33184	7.80565	7.63376	5.11512	6.80147																																												0.438223	-0.601302	-1.35486	0.234982	0.859955	1.00944	0.94593	0.223411	0.42715	-0.348354	0.604983	-0.244926	0.0848238	-0.987845	0.24395	0.529842	-0.0180526	0.555506	0.332633	0.126294	0.211522	0.0261522	0.63284	-0.368422	0.628652	-0.874311	-1.08248	-0.36284	-1.00239	1.07105	0.0668332
P01008	SERPINC1	Antithrombin-III	1.59945	1.88327	2.93918	2.26452	1.4143	2.46713	2.60642	1.9265	1.41723	1.79642	0.752855	3.03044	0.108736	1.77952	1.49663	0.290946	3.43647	3.03916	0.245986	1.42428	1.93974	3.37166	0.277677	0.822737	1.44891	2.48795	2.03922	1.29163	0.861178	1.71758	3.38763	2.50582	1.94766	2.45081	-0.850065	0.43984	0.178619	2.5955	1.94385	2.00652	1.17371	-0.0651365	1.4638	1.96682	2.7417	2.67571	2.59932	2.41897	2.0647	2.0957	1.05764	-0.578006	1.95342	0.0187584	1.67073	2.11141	2.16994	1.35692	2.0369	2.73563	1.62302	1.94693	2.20567	2.16314	-0.0662063	1.5935	2.40535	1.31634	2.07057	1.77678	2.41259	1.12732	0.902708	1.93501	1.12931	1.98447	1.19319	2.54629	1.24482	-1.0836	-0.336961	-3.054	-1.18334	-1.37252	0.0292585	-0.570349	-4.34955	-7.74018	-0.915938	-4.40343	-1.47899	-0.508913	0.485828	-2.32964	-1.5666	-3.12552	0.0395357	-1.30964	-2.36051	-1.13313	-0.21777	-2.67853	-2.35938	0.77583	0.479229	-2.66177	-1.44306	-0.316442	0.0389264	-0.173381	-1.54395	0.269451	-1.02058	-3.66255	-5.51837	0.576389	-0.862811	-1.47316	-1.60799	-3.96789	-4.59091	-1.34649	3.79657	-1.59348	-1.40781	-0.672073	1.8059	-1.91768	1.92912	2.71846	4.02539	5.75314	3.75566	5.60126	5.04765	5.14855	4.48275	2.56518	2.04536	4.06757	0.999852	1.56578	5.11505	2.04818	4.29154	3.28334	1.0774	0.801854	1.85102	-1.98987	5.88621	0.305062	-0.388948	4.68558	4.42732	4.98615	4.82436	4.87555	4.60157	4.53946	4.02258	4.01208	4.80145	4.39421	4.64011	4.65285	4.86502	4.47536	4.67345	5.08966	4.94325	4.49298	5.27964	4.72133	5.13891	4.25642	4.66362	4.59411	4.93755	4.26125	4.85472	3.88419	4.24317	4.68878	4.78977	4.6171	4.55889	3.30894	4.66532	2.92857	4.66147	5.1046	4.11617	4.62925	4.63322	4.80577
P01019	AGT	Angiotensinogen	-0.512043	1.23897	1.4085	-0.677853	0.609816	-0.0856101	0.541813	-0.268179	0.184575	-0.451706	-0.25641	0.567706	0.28725	0.151217	0.558032	-1.707	1.53808	1.19192	-0.577076	-0.576131	0.532605	1.4805	-0.147216	-0.88053	-0.747066	0.48384	1.14779	-0.246226	-0.390135	-0.0228276	1.19712	0.5246	-0.236044	-0.115847	-0.952465	0.351807	-0.777809	1.21937	-0.0592759	1.77927	0.696253	0.281704	0.843933	0.111663	1.10979	0.579541	-0.607673	-0.044817	0.211068	-0.800457	-1.95341	-2.06999	0.628138	-1.30501	0.282266	-0.0631906	-0.714656	-1.20601	-0.548937	0.413226	-0.736959	-0.533838	0.229818	-0.97241	-1.0787	-0.860633	-1.11675	-0.894961	-0.60395	-0.991617	-0.341999	-0.95474	-0.242704	-1.00516	-0.819242	-0.432484	-0.917103	-0.293107	-0.293818																																												1.40094	-0.654269	-1.52653	-0.405886	-1.81288	-2.64399	-1.42566	0.560223	1.76819	3.70992	0.820943	4.41207	3.48703	3.57594	3.80128	0.916214	0.227119	0.579037	0.12655	0.0837678	3.70268	1.48008	3.03214	1.53353	-0.0612209	-1.12251	1.20397	-2.68008	4.38599	-0.570595	-1.0996	3.25137	3.636	4.36891	3.39138	3.94045	4.69227	3.35787	3.14354	3.88984	3.99132	3.15822	3.45289	4.16112	3.16921	4.57851	4.1267	4.26337	3.7693	3.66554	3.68293	3.49809	3.875	3.28832	3.97953	3.97108	4.16587	3.92645	4.30759	3.11328	3.74467	3.32748	3.78134	3.3377	3.75979	3.41588	4.94262	2.79034	4.10724	3.90726	4.98292	4.25716	4.63989	3.72682
P01023	A2M	Alpha-2-macroglobulin	4.66757	5.3736	5.74167	4.64359	3.99689	4.51741	5.84229	5.61162	4.44343	4.63999	3.4709	4.91235	4.15199	5.15437	3.58588	2.60177	6.37459	4.99421	4.82541	5.02481	4.55618	6.37553	5.01706	4.06675	3.85333	4.72415	5.65196	3.60703	4.93626	6.36306	5.02104	5.42609	3.70332	4.10113	4.45639	4.29145	3.80734	4.33962	4.2297	4.99821	4.33848	3.52762	4.72758	1.35765	1.49459	2.09158	2.198	1.35168	3.77325	1.53279	2.85757	0.514488	1.42443	4.55066	1.67362	1.85054	1.96425	1.76651	1.93531	3.77083	1.1018	0.264934	1.84242	1.01968	1.2764	0.0774617	2.20389	1.83597	1.41384	0.621906	2.31175	1.78053	0.291476	1.94126	1.90882	1.61354	0.428582	2.1114	1.60315	-0.606149	1.20753	-0.928369	1.4301	0.302556	1.59653	0.955953	-0.5097	-4.46139	-0.496183	-1.14239	0.431804	0.590797	2.27112	0.322444	-0.502334	-0.325221	1.43066	-0.0300687	0.224937	0.558136	1.44006	-0.0406279	-0.835244	1.47785	1.57085	0.525815	-0.187539	2.4112	4.20478	0.291553	-0.484626	1.82154	0.372414	0.400281	-2.01837	2.94163	0.707461	0.0365513	-0.338931	-1.74311	-2.59818	0.638487	7.94847	1.46909	1.50453	2.44487	6.13481	-0.6947	6.15959	6.53321	7.59594	8.21772	8.55217	8.85704	8.0717	7.14508	7.65254	5.5774	4.67505	7.92361	4.48275	3.77464	8.36379	4.9583	7.97635	6.07327	4.03166	5.4435	3.98405	0.371318	7.8077	1.48773	2.08771	5.83533	5.86664	6.20583	6.79424	5.519	6.63118	5.95518	6.56949	5.70024	5.88138	5.43932	5.65288	5.96436	6.28835	6.21293	6.12708	6.6123	5.54095	6.90777	6.40659	6.2468	6.53863	6.37739	5.22952	5.34686	5.96838	5.91815	5.12054	6.01495	7.5717	5.38561	6.04415	5.76842	5.56107	6.55079	5.92565	5.14875	5.37025	6.5265	5.84582	5.67402	5.54594	5.38371
P01031	C5	Complement C5	-0.367056	0.565156	0.79659	-0.916041	0.220465	-0.480632	0.362376	-0.795157	-0.313467	-0.73368	-0.780894	0.566214	0.0744374	-0.190262	-0.574924	-2.41452	0.467729	1.14916	-1.32304	-0.696671	-0.0420242	0.493966	-0.0214718	-0.981388	-2.0525	0.395061	0.449488	-0.92853	-0.524455	-0.543276	1.00281	0.0547666	-1.87199	1.42903	-2.31918	-0.301405	-1.48729	0.909511	-0.734861	0.698922	-0.614113	-0.593161	0.0985447	-0.770017	0.725621	-0.37583	-0.455736	-0.0496266	2.24773	0.975024	1.20127	-1.39902	0.32145	0.595518	0.745691	-0.612784	0.143548	-1.28717	-0.248871	1.18981	-1.09845	-1.18207	-0.161807	-0.129592	-0.904456	-1.45803	0.169891	-1.66685	-0.929082	-1.47541	1.12143	-0.938589	-0.940663	0.187258	-1.51879	-1.2198	-1.93676	1.1066	-1.20651																																												3.20063	-1.93747	-6.25944	-2.12402	0.959148	-3.6991	0.853675	2.13694	3.28062	3.46625	2.96504	4.23564	3.40131	2.9959	3.04319	0.649278	0.367732	2.69394	-1.00059	-0.459924	3.6771	0.669956	2.61239	1.913	-0.955943	0.0074977	-0.424316	-0.44931	3.4928	-1.27888	-2.19401	2.23116	2.4711	2.59508	2.05651	2.96239	2.53687	1.41064	1.80691	2.02809	2.36011	2.1338	2.5414	3.22783	1.84126	2.49477	2.21406	2.08178	3.10355	2.56292	2.63993	2.28476	3.00803	2.24197	2.38766	2.22751	2.46869	2.22094	2.31065	2.50991	1.78455	3.10431	2.63385	2.16306	1.96968	2.5345	2.40632	1.55478	2.58932	2.50854	2.68058	2.05849	2.99809	1.95047
P01034	CST3	Cystatin-C	1.09077	0.579436	1.10182	0.554552	-0.357474	0.291254	1.03628	0.65188	0.695299	1.51887	0.624603	0.767597	0.460924	0.811217	-0.0925603	-0.324181	1.88397	1.19638	0.285051	0.0493952	0.814213	0.899137	0.427266	1.39463	1.16109	0.726893	0.790137	0.326587	0.386771	1.34005	0.84923	1.44367	0.650721	2.35736	-0.645684	1.23321	1.23465	0.416459	0.521435	0.47569	-0.170627	0.233274	0.316722	-1.807	-0.762037	-1.83539	-0.741996	-0.56294	-1.81029	-2.27217	-1.20041	-3.32141	-0.809301	-2.45721	-0.00322323	-0.571785	-0.554238	-0.514296	-1.45079	-0.836709	-1.35867	-0.92462	-1.07785	-0.343972	-0.814864	-3.28014	-1.01718	-0.795543	-0.903808	-3.40743	-0.196897	-1.49686	-1.23733	-1.35565	-0.570815	-0.768788	-0.269003	-0.274144	-1.92211																																												1.32999	1.05506	-0.531058	3.38307	2.35439	2.85926	2.34265	2.82156	3.02368	3.33556	2.99166	1.83406	2.90304	1.60888	2.52777	2.3335	2.30566	3.88548	0.267075	0.826219	3.33766	1.16754	2.6422	2.82104	1.30018	1.72043	1.9535	2.33465	2.91683	1.07196	2.67577	-2.50329	-3.16356	-2.28139	-3.02961	-1.69277	-1.61575	-3.17319	-2.27515	-1.88158	-3.47877	-1.70667	-2.337	-2.04214	-1.85951	-1.71377	-1.91485	-1.93759	-1.53737	-1.2754	-1.99026	-2.04996	-2.14871	-1.75309	-2.04009	-2.72851	-2.6592	-1.82906	-2.11581	-2.2632	-1.56341	-1.8492	-1.97298	-1.96475	-0.0226927	-2.1395	0.259186	-1.68386	-2.10728	-2.271	-1.2478	-1.46748	-7.95089	-1.63604
P01111	NRAS	GTPase NRas	1.93413	-4.95457	1.16079	1.20121	-0.920802	1.87661	1.57942	1.42691	2.1429	1.44701	1.40932	3.1543	-1.2111	-0.12129	1.01644	0.422134	-4.13779	-1.98298	0.491055	1.99937	1.0431	-0.364063	0.04034	1.16849	1.23131	-0.956585	0.485431	-1.53521	-1.04127	3.05495	1.17915	1.44369	-1.10187	-2.20405	1.12851	0.90115	1.41025	-0.189888	0.510258	-1.32927	-2.1045	0.685746	-0.911144	0.5234	0.929723	0.87416	0.793867	0.743806	1.44643	0.979614	0.689778	0.842174	0.515125	-4.80308	0.672048	0.787804	0.848477	0.585737	0.732194	0.922148	0.642597	0.351315	0.868336	0.899659	0.81532	0.603073	0.741772	0.424955	0.646283	0.791004	0.665439	0.680952	0.70211	0.398318	0.607372	0.563645	0.420024	0.544068	0.971751																																												-1.85667	-0.156929	0.460315	0.045857	0.151647	-0.51792	0.194768	0.137337	0.421591	-0.081794	0.778919	-0.197434	0.825433	-0.960715	0.180386	0.371187	0.186199	0.108772	0.139386	0.0166407	0.683994	0.811709	0.41959	0.117614	0.775333	0.734625	0.461192	-0.722294	-1.02894	0.207351	-1.39005
P01112	HRAS	GTPase HRas	-0.0151371	-0.406163	0.400102	-1.15159	-0.618832	-0.258256	-0.171194	-0.755549	-0.524572	-0.537682	-0.211887	0.119687	-0.445103	-0.787075	-0.658414	-0.858268	-0.415896	-0.84475	-0.578	-0.850123	-0.532483	-0.415796	-0.374552	0.104635	0.0486879	-0.285792	-0.544952	-0.296343	-0.680645	-0.24112	-0.435019	-0.388737	-0.60318	-1.21525	-0.832571	-0.312592	-0.658084	-4.2652	-1.49095	-3.47853	-0.407751	-1.23296	-3.64226
P01116	KRAS	GTPase KRas	0.647151	0.272179	-0.0219613	0.0617787	-0.291909	0.012948	0.524541	-0.544585	0.569239	-0.0419138	0.474078	0.272948	0.208577	-0.464693	-0.0551668	0.0360263	0.0727574	-0.242218	0.358198	0.179822	-0.111728	-0.0843025	0.233298	0.408984	0.59276	-0.261748	0.157468	0.22186	0.56614	-0.562785	0.534291	0.194598	-0.305639	-0.0104032	0.308827	-0.130705	0.274109	0.371928	-3.6872	-0.628779	-1.54859	-0.584939	-0.648469	-0.19731	-0.232051	-0.37309	-0.310807	0.733604	0.361147	-0.043104	1.02261	0.339572	0.28661	-7.03035	-0.193791	-0.741766	-0.149901	-0.137575	0.751913	-0.573969	0.606101	-0.344557	0.0224522	-0.280628	0.590305	0.0937507	-0.168162	-0.126565	-0.130015	-0.222465	-0.18227	0.870882	0.578754	-0.459529	-0.35405	0.285063	0.226525	-0.576622	-0.19408																																												-3.8455	-1.48653	-1.62077	-0.901106	-1.08955	-1.35372	-0.857701	-0.997931	-0.868121	-4.08104	-1.02556	-5.69995	-1.1099	-4.16504	0.0533504	-0.652157	-0.645481	-0.631988	-0.622247	-0.790099	-0.947144	-0.555321	-0.805131	-0.826447	-0.591972	0.221126	-0.801263	-0.690823	-0.527479	-0.201608	-0.647359
P01593;P01594	IGKV1D-33	Immunoglobulin kappa variable 1D-33;Immunoglobulin kappa variable 1-33	0.221315	-0.884431	0.324329	-4.67196	-0.200079	-0.775893	-0.272219	-0.149641	-0.224068	-0.569948	-5.2831	-0.537183	-0.972481	-0.0815402	-1.2293	-2.10619	-0.354542	-0.0828249	-1.44559	-1.20415	-0.14576	1.1379	-0.928526	-6.72722	-1.59728	-0.740355	0.071399	-4.47162	-0.544514	-0.574662	0.154864	-1.12089	-0.487714	-0.393483	-4.34382	-1.469	-1.01468	1.04567	-0.348998	-0.450428	-1.04545	-3.55386	1.29929																																																																																																															2.69267	0.832646	3.06215	0.311056	2.25185	2.47877	2.35052	2.59559	2.19303	2.02255	1.37857	2.36402	1.9464	2.45856	2.49036	2.79998	2.28261	2.00362	1.95436	1.52904	2.23844	2.96205	1.2415	1.13871	1.05728	1.77823	2.23702	1.43216	1.99718	1.81979	1.59034	0.814918	2.1376	3.15052	0.731942	1.82786	1.11633	2.53056	1.92063	1.25333	1.19806	1.36764	3.28094
P01602	IGKV1-5	Immunoglobulin kappa variable 1-5	2.41957	2.21906	2.60917	0.117408	2.13976	2.02584	3.13899	2.39036	2.32753	1.82539	1.2137	2.84054	3.72258	2.83095	0.601984	0.0748792	2.50215	2.72441	1.56794	-0.144935	2.92487	4.67687	2.37703	5.81179	1.01249	1.66573	2.22332	1.14202	2.15243	2.33424	3.52359	1.08043	2.36321	2.23408	-0.967247	1.44847	1.43274	2.66538	1.42668	2.98006	1.9035	1.58306	4.03208																																																																																4.98469	-4.67842	-5.4888	-0.0446106	3.16417	-2.90533	3.28741	3.67647	4.66063	5.30478	4.84087	5.82099	4.92029	6.46404	5.0459	2.43503	2.49006	4.73399	0.69144	1.06728	5.97537	2.55154	5.0311	4.14253	0.911798	-3.31392	1.42394	-4.44415	6.46585	0.150851	1.40641	3.83966	3.172	3.81208	3.20007	3.62891	4.43736	4.35699	3.98184	3.89623	4.12584	3.54677	4.21625	5.70159	4.33647	3.05774	4.66338	3.97243	4.23695	3.98839	2.44419	4.35362	4.72819	3.4857	8.96919	3.69647	3.8423	3.57895	3.65379	3.77215	3.3587	4.24985	3.26401	4.59582	4.39822	2.90481	3.61681	3.52933	3.46607	3.83187	3.86957	3.07308	3.43705	4.70398
P01619	IGKV3-20	Immunoglobulin kappa variable 3-20	5.26156	4.68474	5.5132	4.06641	5.26548	5.44244	5.89922	4.02506	4.73694	4.62428	5.02001	5.69566	5.26188	5.52055	4.77081	3.65197	5.13123	5.42123	4.69796	4.86258	5.1848	6.5523	4.73229	3.87911	4.19373	4.95384	5.64119	4.71546	4.52942	5.29895	5.90395	4.26744	5.04347	5.45331	4.13677	4.68607	4.39749	6.11949	4.91445	5.52732	4.4963	4.08517	6.61372	-0.429614	-0.489164	0.0301054	1.6472	2.08432	3.15218	1.99495	2.6739	-1.29269	0.276425	3.52717	0.0961075	-0.148445	1.98376	-0.36575	5.13955	2.72851	5.45896	-0.889555	1.87775	-0.103154	5.38203	5.39378	1.63348	5.51575	-1.06407	0.725339	3.35865	-1.24821	-0.726943	1.33682	0.805212	-1.12396	-1.44201	3.16504	6.04028	0.705303	1.83953	0.18223	1.79425	2.11921	1.59209	2.82617	-0.45943	-1.15549	1.5678	-0.290779	2.00609	2.86562	2.48986	0.92216	1.46509	1.98369	2.59181	1.90345	0.520189	1.54891	2.43346	1.3051	1.06822	2.66205	2.80201	1.74705	1.81313	3.27492	3.11318	1.50158	1.93282	3.29243	2.64624	0.662176	0.0826442	4.0706	2.12784	1.14245	0.857647	0.0435031	-0.904437	1.72701	-0.526371	-5.02241	-1.38595	1.83865	0.17028	-3.99862	0.234319	3.25791	4.72845	6.72297	4.15678	6.4274	5.87181	7.09884	5.24097	3.258	2.4974	3.45646	2.28235	2.6789	6.16755	3.45221	5.49626	4.89463	2.40498	-7.39284	3.31649	-1.361	6.45038	-2.05079	-2.88046	4.89894	4.70131	4.81194	5.11283	5.69692	5.37001	5.88675	4.59861	5.18696	5.47195	4.65816	5.38581	5.40853	5.4878	5.40222	5.9761	5.42809	5.70136	5.08247	4.65247	4.80435	5.41169	4.67468	4.90687	4.68741	5.21148	5.56475	4.58054	5.23605	5.09074	5.38423	4.27028	5.99091	5.54397	4.34755	5.07302	4.64766	5.11813	4.95552	4.67245	4.36939	4.38899	5.24291
P01624	IGKV3-15	Immunoglobulin kappa variable 3-15	2.60912	2.81652	4.26807	1.07069	3.03992	2.13728	3.92282	2.10677	2.7468	2.71437	1.79735	3.04648	2.65139	3.93585	2.02122	0.836812	3.37714	3.55281	2.24205	1.26277	2.63833	4.55498	2.87361	1.18583	1.31181	2.63473	3.65133	0.92967	1.44535	3.11603	3.6072	1.54005	2.69619	2.73364	2.60486	2.07086	1.70701	3.63457	2.49753	3.32313	1.74043	1.99668	4.43442																																																																																																															4.0785	3.96378	5.62459	4.12382	4.85218	4.82143	5.04422	4.09112	4.63117	5.07694	4.04216	4.80188	4.44353	5.16665	4.52137	5.20257	4.53335	4.97754	4.54129	4.10167	4.03658	4.88034	4.18439	4.07706	4.02062	4.75651	2.63023	3.79234	4.28363	4.39873	4.62126	4.07889	5.14427	4.3904	3.92895	4.19853	3.85808	4.54366	4.49923	3.78548	3.81154	3.56919	5.16664
P01700	IGLV1-47	Immunoglobulin lambda variable 1-47	3.14151	2.36438	2.29402	1.17011	2.43625	1.99624	2.90255	1.97095	1.57016	2.60145	1.7022	2.7597	2.86729	2.48068	1.84547	0.135062	3.05469	3.33463	1.88554	0.764738	3.65136	4.23126	2.69985	0.754651	0.954246	2.15288	2.33264	1.86394	2.49435	3.53717	3.62052	1.36379	2.5	2.48822	1.49621	1.5718	1.16017	3.03417	2.92463	2.87516	2.23392	2.21306	3.76639																																																																																3.0669	-4.46414	-5.95577	-1.01787	2.67677	-4.01506	2.7512	2.51922	4.93129	5.00333	4.63108	5.87308	4.96963	5.01357	4.68186	2.27184	1.85649	3.32947	0.604636	1.56109	5.31283	2.6868	4.08651	3.45562	0.115373	-4.99258	1.97282	-2.73164	5.91757	-2.48132	-1.27152	3.43822	2.7959	2.9932	3.16285	3.31671	3.87495	3.78681	2.99941	2.54608	3.61588	3.17455	3.15495	3.58822	3.13731	2.8051	3.42325	3.23429	3.55324	2.67697	2.30297	3.91013	2.95953	2.80944	2.66672	3.04403	2.74572	2.43421	3.71361	3.27311	3.78308	3.32532	2.7595	3.45044	3.83742	2.37441	2.41265	2.25983	2.0602	3.34149	-2.82166	1.74809	-0.441548	2.86814
P01714	IGLV3-19	Immunoglobulin lambda variable 3-19	-0.788153	0.0562141	-1.18756	-1.89929	-0.901176	0.0968979	-0.568687	-1.63428	-0.83494	-1.11966	-1.82643	-0.0817905	-1.96281	-0.961602	-1.09388	-2.51206	-0.217503	-0.368243	-1.24675	-1.39319	-0.771182	-0.000970406	-0.854289	-2.49307	-1.50646	-1.06494	-0.475847	-1.14166	-1.50179	-0.660196	-0.472234	-1.35503	-1.16619	-1.18077	-1.28811	-1.74063	-1.76401	0.727334	-2.12184	0.449978	-0.919416	-4.97645	0.531443
P01717	IGLV3-25	Immunoglobulin lambda variable 3-25	1.40358	1.47544	2.24532	0.773252	0.355257	1.97305	1.5712	0.72367	0.976835	0.840342	0.705715	1.82375	-0.0516921	0.89287	0.459691	0.468685	2.21814	2.30855	1.61573	0.810192	0.919921	2.09242	1.42809	0.998404	1.61512	1.99433	1.07742	1.6059	2.86961	1.66619	0.992396	1.45468	1.56954	2.5031	0.874415	1.09262	-0.227013	1.10152	0.786342	0.860376	1.29776	0.0941478	1.33386																																																																																4.02273	-2.10355	-5.1054	-1.50534	0.848221	-5.75857	0.901674	1.28458	2.3667	3.06069	2.14481	3.79177	2.51715	3.5302	2.25647	0.385039	-0.465403	2.08063	-1.39924	-0.387764	3.07788	0.781547	2.2034	0.809558	-1.60911	0.18484	-0.419921	-5.57112	4.12183	-0.0720325	0.066217	0.980857	0.407642	1.41642	0.3111	0.685237	1.58724	1.40767	0.349845	0.253591	1.24178	0.324138	1.25126	0.425395	0.800571	0.866593	1.49173	1.16582	0.427061	0.713412	0.709044	1.06175	0.551026	0.460035	0.23508	0.818364	0.436677	0.701118	0.669713	1.45254	0.757848	0.563407	-0.0680636	1.01022	1.14694	-0.190419	0.681226	0.0831039	0.889995	0.538688	1.26311	0.332592	0.649449	1.22575
P01721	IGLV6-57	Immunoglobulin lambda variable 6-57	0.952408	0.595745	0.366515	-0.407536	-1.51976	-1.97306	0.500548	-0.407599	0.102809	-0.912641	0.140631	-1.4567	-1.01747	-0.0921751	-1.54353	-1.83143	-1.54	0.711615	-0.763575	-1.28278	-0.16141	0.878636	-0.142986	-0.324207	-1.33888	-0.807302	1.21636	-1.29958	0.144093	0.225772	0.679385	-0.606319	-0.72629	2.95958	-1.46567	-0.308636	0.112717	0.0236659	-1.74258	2.51549	1.07242	0.235445	1.05367	-3.10366	-3.15584	-5.20229	-1.04125	-5.12383	-7.52286	-1.61542	-1.47907	-1.39415	-2.14564	-1.23642	-6.73833	-1.25757	-1.87186	-1.8256	-1.28773	-1.7573	-1.66152	-1.28648	-1.83568	-2.05014	-1.78162	-3.06909	-2.45549	-1.71603	-1.78317	-0.453734	1.69471	-2.65182	-3.53683	-5.84991	-1.67247	-1.81716	-0.295371	1.46399	-2.34699																																												5.50867	-1.03413	-4.64309	0.0682111	1.46495	-3.97709	1.67484	2.38128	3.26768	3.55587	3.49222	4.60106	3.92642	-0.0751604	3.42794	1.81105	0.476768	2.81147	-0.253962	0.665693	4.6152	1.59339	3.39187	2.63845	0.201368	1.87581	0.735038	-4.98203	5.6891	-5.30201	-4.25343
P01780	IGHV3-7	Immunoglobulin heavy variable 3-7	1.18724	1.06726	2.27747	-0.438237	1.62936	2.10956	2.40531	1.72843	1.71614	1.72583	0.573233	1.36005	1.10143	1.89188	0.2556	-0.597595	1.84547	2.04724	-0.141122	0.203458	2.48774	3.01763	1.17264	0.0397751	-0.0928486	0.642861	1.51715	0.0833599	0.530326	1.86882	2.34714	0.650508	0.928101	1.18802	0.2707	1.03144	0.984081	1.35055	0.13544	0.0540737	0.445111	-0.086733	1.4048																																																																																																															1.8456	1.4733	2.88993	2.01949	2.88677	3.59983	3.61369	3.59803	2.77455	3.5796	2.25991	2.5428	2.41563	2.47038	2.0091	3.13803	2.79115	3.35824	2.33143	1.69434	2.64733	2.39938	1.4472	1.52226	1.46115	2.02247	1.52655	1.71732	3.05168	2.29305	2.27402	1.8549	2.45109	2.75433	1.3411	2.09342	1.07998	0	0.797933	-0.770565	1.24049	1.05392	1.83249
P01834	IGKC	Immunoglobulin kappa constant	6.05941	6.38511	7.59747	5.22443	6.43022	6.6432	7.23985	6.37791	6.16784	6.44559	5.85897	7.28211	6.04473	6.69183	6.13461	4.74514	7.22645	6.82149	5.85922	5.64546	6.84199	8.25586	6.34303	5.78935	5.65926	5.9242	7.15276	5.60148	5.94651	6.95133	7.38493	5.55919	6.1687	6.39217	5.30316	5.65052	5.69917	6.07255	4.8996	7.37488	6.29424	4.69529	6.47562	1.42414	0.366844	1.90127	2.46017	3.36728	4.62105	3.06878	3.61357	1.39824	2.20076	4.90132	1.34412	2.813	3.60045	2.23214	2.83652	5.00679	1.91066	1.74462	3.01406	2.96879	1.8101	0.774732	3.06282	1.67278	1.87636	1.855	4.83243	2.02431	1.52795	2.82915	1.65604	1.98725	1.56	4.76997	2.00814	3.30252	3.89891	3.02566	2.94103	2.83121	4.02237	4.13244	1.18496	-0.38534	2.93356	1.42104	3.66093	4.04655	4.20112	3.31049	2.29505	3.33917	4.707	3.14243	2.23341	3.2865	4.44544	2.93895	2.65106	4.38721	4.77639	2.57258	3.30463	4.86038	5.15257	2.86301	3.29925	4.97689	4.09097	2.23608	1.46198	5.56713	3.05346	1.8555	1.94802	1.56166	0.0973923	3.20866	8.36246	3.96524	1.30084	4.02102	6.76443	0.357588	6.86157	7.60725	8.90824	8.77273	8.54677	9.94398	9.20535	9.73114	9.03772	6.84503	6.63104	8.30017	5.23037	5.83044	9.16664	6.87698	9.01565	7.5103	4.50153	6.46123	5.89363	1.5228	9.88359	4.67405	5.89227	8.18557	7.42347	8.76392	7.69929	8.47081	8.6697	8.45066	8.02528	7.90656	8.87246	7.73315	8.85198	8.22242	8.15505	8.92896	8.52806	8.60969	8.47384	8.31107	7.98087	8.27329	8.94238	7.64502	8.55612	7.46742	8.57622	8.67244	7.88664	8.22243	8.35125	8.32983	7.60121	8.94197	8.5113	7.69367	8.36692	7.32436	8.66978	8.6363	9.01475	8.29441	8.11288	9.00805
P01857	IGHG1	Immunoglobulin heavy constant gamma 1	8.57325	7.43455	8.69537	6.43658	7.93428	6.964	8.63425	7.58171	8.16497	7.9942	7.60638	9.02653	7.18574	8.45022	7.60201	6.19187	8.73572	8.50141	6.82003	6.9519	7.84673	8.94909	8.23448	7.1144	7.0768	7.13183	8.84759	7.23383	7.90727	8.60896	8.72195	7.17773	7.91281	7.87602	6.55475	7.21064	7.28049	8.45497	7.12971	8.57958	7.5483	6.5703	9.05383	2.2395	1.49807	2.96616	2.82324	3.5592	4.30406	3.59025	4.42826	1.84939	2.35686	4.98533	2.67042	2.85941	3.26755	2.09316	3.38543	4.92483	2.10785	1.50897	3.28801	2.47416	2.06491	0.923747	3.36215	1.57216	1.87091	1.62926	5.22534	2.00948	1.577	3.3596	1.7125	1.78358	1.61996	5.08536	2.05961	4.57523	4.75416	3.874	2.93651	4.3019	3.79075	4.99466	2.39279	1.2569	4.20017	2.65739	5.08656	4.70951	5.90949	4.84921	3.88261	4.70533	5.61501	3.5864	2.70442	4.21733	4.05658	4.41164	3.28717	5.6803	4.67828	4.18381	3.42122	6.09214	6.18209	4.29116	3.74039	6.21668	5.22468	3.50594	2.30621	6.9183	5.15257	3.11949	3.89783	2.53426	1.18079	4.41282	9.83543	1.341	0.444394	4.56478	8.22855	1.1402	8.22174	8.56964	10.104	10.8839	10.3266	11.6945	10.2802	11.2069	10.4649	8.16207	7.71942	9.41322	6.3226	6.82542	11.0406	8.20872	10.6908	9.35237	5.69265	5.91447	6.7208	2.27018	10.9844	5.4724	6.82511	9.66276	8.52757	10.2205	9.34885	9.25509	9.40278	9.77934	9.15336	9.42264	9.95876	9.19917	10.0841	9.24656	9.48152	9.9891	10.0536	9.99823	9.60675	9.27817	9.32934	9.41479	9.42186	9.28025	9.73057	9.1034	9.4636	9.98133	9.32906	9.60556	9.70879	9.95497	8.94329	10.2139	10.0276	9.39073	9.53712	8.89378	9.88352	9.80076	9.96726	9.43687	9.17727	9.88467
P01859	IGHG2	Immunoglobulin heavy constant gamma 2	5.22501	7.12468	7.24804	5.97877	5.80339	7.37749	8.56983	6.47334	6.47469	8.36147	6.11223	7.37655	6.80422	6.22924	6.30938	4.12334	7.72219	7.83235	5.81863	5.35023	7.17216	8.92572	6.23405	6.5618	6.76676	6.90999	7.91011	5.98555	5.67195	8.6105	6.71845	6.8811	6.79077	7.88583	6.01688	6.76367	7.00281	7.34265	5.8885	5.0586	6.60212	4.16476	7.35636	1.20247	1.10226	1.8669	1.95852	1.93835	4.63469	2.31655	3.08826	1.26965	1.95878	2.30127	2.16959	1.97816	2.62883	1.65133	2.64283	5.15584	0.645939	0.0085032	2.57881	2.65745	1.15075	-0.903893	2.52405	1.6118	1.33319	1.08341	4.6769	0.977274	0.499687	2.4735	1.75702	1.35376	1.36832	4.60496	1.00123	1.05503	2.93712	0.91874	0.950878	0.66391	2.86567	3.11274	0.479409	-4.18252	2.33869	0.319737	1.0406	2.57256	1.55731	1.65491	1.1568	2.20852	3.00103	1.93218	0.259033	2.09734	3.18018	0.913551	0.838287	2.70952	3.10706	0.916258	0.650692	3.06599	4.05364	1.73219	0.64946	3.45715	2.85339	0.674771	0.15023	3.56965	3.1092	2.66182	1.1621	1.65245	-0.112201	3.11208	8.18319	2.46387	-0.812504	3.86401	6.12161	-0.245346	5.80872	6.64662	8.35425	8.21109	7.25511	8.96738	8.96995	8.57462	8.12755	5.17528	5.26851	7.87114	3.52471	4.1483	8.88581	5.41176	8.00542	6.79266	3.07595	4.95703	3.34366	-0.0977606	9.38911	2.01112	3.82721	4.26239	3.1765	5.11452	4.24743	4.12085	5.92113	5.94676	4.82246	4.211	5.98678	4.31959	4.33199	5.61472	3.11362	5.37934	5.29302	5.42477	5.17029	5.43914	4.15229	4.87504	5.86112	3.78604	4.8566	4.41763	5.28677	4.04375	4.67186	5.25669	5.31496	4.73377	4.11812	5.32869	5.69794	3.1602	4.95875	4.0428	4.90873	5.5951	3.90809	5.69871	4.47328	6.28345
P01860	IGHG3	Immunoglobulin heavy constant gamma 3	1.20184	4.26091	1.45861	2.54776	1.5605	3.61723	3.09633	1.00971	1.43622	3.26422	1.74596	4.06638	1.71867	1.55981	0.153217	-1.11383	2.73154	3.67425	1.05384	1.4272	0.0253357	4.27389	2.20099	-0.251839	0.90452	1.86404	3.27785	0.139324	1.705	2.66232	1.94271	1.39728	0.762211	2.34549	2.53885	0.360245	2.4433	2.84284	0.91738	2.0502	1.48819	0.1925	2.50731	0.266396	-1.37085	-3.44936	1.56063	0.850382	2.22319	0.922095	1.2259	1.467	1.40796	0.284384	-1.39677	0.423048	1.5651	0.0973412	-1.15241	3.40857	1.11666	-0.795922	0.468025	1.57572	0.321123	-2.44913	1.61026	1.09434	0.726555	-0.342665	1.58793	0.885408	-0.0384742	1.04065	1.0656	0.897709	-1.23863	1.4698	0.210888																																												1.68216	-4.63836	-6.94232	-2.6544	0.00456876	-5.47842	0.813057	1.21288	2.64668	3.10711	1.26499	3.85172	2.61664	2.62877	3.69573	0.527247	0.347857	2.2193	-1.15341	-0.311472	3.73531	0.814958	2.33727	0.789781	-1.22207	-0.918707	-0.312916	-0.596849	5.73327	-1.9857	-1.60737	2.93195	4.08271	2.25198	3.90539	2.39954	4.49763	3.86376	2.3543	3.01245	3.90763	3.54459	4.25247	3.80914	2.80754	2.41243	1.94442	3.55383	4.05213	2.06394	2.43616	1.2338	4.39175	3.27779	1.99613	2.23671	3.25838	3.3873	1.5961	3.53066	2.62615	2.88836	2.87219	3.01904	3.33882	2.51766	2.29924	2.75469	2.64897	2.59914	0.657464	2.25531	1.96043	2.79244
P02100	HBE1	Hemoglobin subunit epsilon	0.723196	-1.26068	-0.508117	-1.25138	-1.89481	-0.0120489	1.10983	-1.46432	-0.667917	-1.58054	-1.25597	-0.285296	-1.4084	0.799896	-1.04945	-1.54269	1.67398	-0.730048	0.513204	-0.325216	1.11662	-5.06096	-4.85955	0.722451	-0.623543	3.14111	-0.906464	0.72474	3.70513	-0.754758	-1.63649	0.689665	-0.285583	-1.60712	-4.99689	-0.748582	-6.27545	-0.640965	0.323272	-3.63184	0.597015	0.322262	-1.33345
P02452	COL1A1	Collagen alpha-1(I) chain	7.81554	6.25907	5.17115	7.38361	5.06395	4.38734	5.40409	5.20557	6.0939	4.3453	6.20919	5.51419	4.98543	5.10258	5.85127	5.46698	4.43571	5.02419	4.62971	5.00141	6.80002	4.48797	5.75911	5.4333	4.54278	6.06239	4.73875	5.32664	5.62093	5.58994	6.515	5.44707	6.36898	6.12525	2.52865	5.69652	5.61977	5.62764	4.67048	9.04046	6.05363	6.08874	7.77557	2.36066	3.05492	2.18974	4.05936	1.03265	3.11315	3.51247	3.6312	2.72763	2.42834	2.53626	2.81406	3.7801	2.6658	2.62264	3.58841	3.38631	2.8766	3.24035	2.86234	1.11951	1.699	1.25554	2.82693	2.19226	2.76024	3.3097	6.11032	2.08135	2.3102	2.2208	2.02865	2.67765	2.82969	6.10798	2.10867	4.17689	2.02249	1.11308	1.38752	3.76284	1.90643	2.83431	1.14115	1.29495	3.48585	0.998737	1.82286	1.40983	6.16266	2.46263	1.7206	2.69118	2.94492	1.79592	1.33908	3.55017	3.61728	1.36999	5.28623	2.91652	2.8944	1.10704	2.1496	6.36862	1.84534	4.26072	2.26546	1.87873	1.54465	1.91342	2.68656	9.16409	1.70968	1.26285	5.74506	1.68658	2.75609	3.65727	-8.53737	-2.80738	0.640855	-1.59577	-3.37315	0.045389	-2.80495	-4.86435	-1.81462	-3.35706	-4.20629	-0.55243	0.582207	0.156525	-2.09392	-2.45208	-5.15805	-1.4275	-1.67745	-1.44354	-2.75223	-0.562493	-2.88155	-2.23836	-1.78457	-4.46622	-0.396687	-1.02121	-0.569776	2.61982	0.325948
P02461	COL3A1	Collagen alpha-1(III) chain	3.10716	3.02363	1.95464	3.28527	1.02217	0.69216	0.880659	1.62664	2.69801	0.932097	3.29719	1.13791	1.88715	1.33855	0.695055	1.08963	0.337698	2.65358	1.09344	1.56635	3.1066	0.996566	3.36374	2.05481	0.517512	1.56529	0.647003	0.877807	1.18547	1.98722	1.88031	2.17036	2.03085	2.02558	-4.28677	2.52351	2.47629	2.69828	1.88597	5.22795	3.23471	4.22927	4.0603	0.0176289	0.0882206	-5.08591	2.37563	-5.19289	0.424191	0.379422	1.28796	0.958265	0.219488	1.46385	-0.0606336	0.470152	0.731774	1.36866	1.21061	0.419402	-0.178132	0.194585	-0.104679	-0.533052	-0.343368	-0.560988	-0.126293	0.988968	0.632602	0.752418	2.8403	-0.32681	-0.175355	-0.791491	-0.286314	0.127635	0.46205	2.84442	0.616041	-0.517334	-1.29171	-1.68387	-1.23358	0.0506641	-1.08155	0.48962	-1.15946	-2.42137	0.756719	-5.02764	-1.1367	-3.5917	2.08115	0.0461474	-1.08391	0.333238	0.2724	-5.03546	-5.905	-0.105429	-0.881343	-5.55038	0.774401	-0.273579	-1.21301	-1.50566	-1.38686	1.562	-0.656543	0.821691	-1.61754	-5.80809	-1.10779	-2.11345	0.250347	3.79179	-0.543293	-1.44874	2.52658	-1.14989	-0.600366	1.60387
P02462	COL4A1	Collagen alpha-1(IV) chain	2.44523	5.39942	2.40021	2.79167	2.68526	4.96387	3.47355	4.64725	5.99554	3.23638	5.42507	3.55874	2.03525	2.5226	2.14473	2.47033	0.0656039	4.5987	4.04138	4.75345	5.63751	2.0793	6.08965	3.79474	3.0156	2.17302	3.31126	3.05345	0.514063	3.03928	3.12264	3.4152	3.22224	3.30712	2.06977	3.68089	4.05969	3.72721	3.29551	2.91818	4.02498	2.72136	2.57915	0.0817378	0.0627865	-2.49348	0.655327	-2.40046	0.904863	-0.0572909	2.02227	0.436774	0.135227	-2.84464	1.12423	-0.0335036	0.420115	0.796884	0.964353	0.686698	0.0429104	0.511815	0.313528	-0.636974	0.0482674	-2.5133	0.116811	0.386384	0.565021	0.296339	2.42891	0.351475	0.610675	0.247515	0.326958	-0.0538396	0.213625	2.3337	0.526407	0.259443	-0.799698	-0.396907	-0.255878	0.576327	1.71028	0.988592	0.746557	-0.358496	0.914466	-0.484282	0.470906	-0.490168	0.0436466	0.409564	1.13954	0.902665	0.515055	0.733093	-0.956508	0.317874	-1.78965	0.738493	1.08323	0.725625	-1.3758	0.25579	-0.0151497	0.669028	0.961831	0.233387	-0.605567	-0.740907	0.474753	-0.0178973	0.487702	0.682367	-1.17457	-0.326929	1.67702	-0.436806	-0.15463	0.770866
P02549	SPTA1	Spectrin alpha chain, erythrocytic 1	0.762117	-3.13867	-2.53764	-1.47058	-2.27076	-0.938715	-1.48702	-1.51356	-1.19181	-1.27887	-1.28178	-1.46731	-1.80764	0.437885	-0.69274	-1.65529	0.400667	-1.19855	-2.24441	-1.53046	0.645497	-2.58167	-4.97486	1.25771	-1.70116	0.139984	-2.13721	-0.894046	0.104166	-1.51226	-1.76346	-0.294183	-0.654919	-1.54726	-3.48391	0.0316423	-3.98721	-2.6281	-0.040446	-5.0781	-2.54684	-0.561945	-2.88563	-2.91543	0.777239	-5.52497	-3.77359	-3.2027	0.994791	-0.766141	0.660871	-5.20144	-5.07439	3.27492	-2.86148	-3.57665	-1.82528	-3.48831	-5.44659	-2.15088	-0.186398	-3.14091	-1.77299	-3.23898	-4.5093	-5.86081	-4.09687	-2.11941	-5.00208	-6.06574	-1.89541	-2.65915	-1.22323	-3.0201	-5.32406	-4.76648	-5.70629	-1.45083	-3.28183
P02647	APOA1	Apolipoprotein A-I	9.00901	9.17638	8.73984	8.61159	7.38159	8.98842	9.0672	8.57305	8.28606	9.24583	8.12708	9.80883	7.8553	8.5764	7.50427	6.10563	9.77004	8.38709	8.23734	9.01565	8.56203	9.28833	7.53368	8.04157	8.47108	8.31786	9.31418	8.12721	8.5639	9.01837	8.70184	8.70458	8.24074	10.3449	6.06747	7.86164	7.77525	8.58572	7.25686	7.34019	8.57662	5.68759	8.89103	2.03844	2.43171	2.80835	3.42292	2.83158	5.83088	3.50063	4.9495	2.17368	2.56643	5.18401	2.06311	2.95352	3.15833	2.98072	3.26257	4.57287	1.85145	3.11573	4.26718	2.94238	2.6227	1.98558	3.65979	2.22432	2.44102	2.65404	5.35142	1.73173	2.43143	3.82407	2.15974	2.64936	2.4761	5.48051	1.83975	3.85597	4.63328	2.28338	4.11782	2.31452	4.28986	3.79373	1.39697	-1.47528	3.42453	2.10917	3.75469	3.47857	4.6188	2.8851	2.35683	2.66988	3.87699	3.44787	4.35177	3.6217	3.81824	2.94201	3.09951	5.619	5.93986	2.80723	4.53924	5.36481	5.52764	3.68612	2.96089	4.81339	4.22676	1.83114	1.01387	6.10004	4.03248	2.85401	1.96324	2.27296	0.545866	4.34604	10.2819	2.63747	3.39395	4.54602	7.60961	1.42646	7.75768	8.48853	9.79748	10.2413	9.6463	10.561	10.2171	10.422	10.1028	7.27895	7.81275	9.65315	6.80557	7.12263	10.2989	7.48822	9.45321	8.37251	5.76007	5.66921	7.69835	3.89651	11.4137	4.84788	5.4652	8.56903	7.9784	8.03882	9.15902	7.35029	8.77985	8.58383	8.36041	8.07223	8.84491	8.87878	8.80785	8.22872	8.37755	8.39216	8.79215	8.72473	7.87722	8.44231	9.20528	8.46004	7.6153	7.93044	8.26456	8.65132	8.71252	8.26611	8.51285	8.25336	8.5374	7.93446	8.60158	8.45221	8.15742	7.37799	8.17895	8.21767	7.82124	8.36738	6.98484	8.64801	7.21405	8.78407
P02649	APOE	Apolipoprotein E	2.96339	1.99714	1.41848	0.454769	2.75581	1.54702	2.23288	1.03106	1.19307	0.618043	1.94377	0.9996	2.00676	1.84308	1.59198	0.416373	2.75832	1.16682	0.134517	1.10213	1.74281	2.87926	1.15788	1.24031	1.60727	2.30696	1.39182	1.19803	2.57876	1.94951	2.67141	1.37189	0.868449	10.0448	2.22259	2.01614	1.13532	1.98858	1.82384	1.87337	1.56064	1.68955	2.99241	2.11125	4.18367	3.00358	4.07378	2.60129	3.20895	3.2938	5.96404	2.01638	2.90695	2.96039	3.83212	2.83327	3.21981	2.60762	2.35643	3.68084	2.487	2.74641	3.18034	2.45792	2.80124	2.1065	3.72327	2.39279	2.7434	2.46597	7.19206	2.19726	2.4836	3.65659	2.31105	2.69422	2.33926	7.34942	2.15233																																												3.86731	-0.673362	0.331065	2.98627	1.88981	0.072295	1.55869	3.08311	3.52946	4.56168	3.60834	5.63277	4.86039	5.05595	4.50277	1.86922	2.35413	3.79198	1.45505	3.30873	4.81164	4.44083	3.76464	2.89688	0.154499	0.479483	2.61193	2.476	6.13531	0.604862	1.22702	3.58297	4.27699	3.91022	4.28574	4.18719	4.61745	5.04286	4.73452	4.34218	4.40718	5.7271	3.66868	4.16009	4.01075	3.79948	4.31137	4.07513	3.84496	4.62389	4.84623	3.57062	4.03898	3.71503	4.01533	5.24492	3.32822	3.68003	4.58948	3.79066	2.82132	3.74562	3.44319	3.52409	3.53003	3.5691	5.37317	3.57828	3.41524	4.67869	4.26766	4.50613	4.50399	4.45978
P02652;V9GYM3	APOA2	Apolipoprotein A-II;Isoform of P02652, Apolipoprotein A-II	4.81793	4.46442	4.72965	3.41379	3.45602	3.86529	5.07587	4.76496	4.1132	4.66897	3.84759	4.9355	4.29004	4.90691	3.69618	1.73386	5.17613	4.12748	3.81749	4.76144	5.31351	5.10905	3.85365	3.50328	3.80679	4.80061	4.99631	3.77462	4.27075	4.93921	5.24374	3.75868	4.58662	2.9288	0.516912	4.48984	4.09733	4.97037	4.07398	4.04062	5.33253	3.84675	4.56158	0.432832	-0.051635	0.138912	1.43497	0.237332	3.08641	1.39927	2.30335	0.300137	0.365888	3.70575	0.383364	0.873174	0.39978	0.9217	1.61912	2.30237	-0.0625117	0.336084	2.21913	0.689221	0	-0.26188	1.0235	-0.540139	0.0105279	0.00763643	1.55629	0.138409	0.951325	0.934659	-0.653566	-0.227458	0.673064	1.51553	0.0572391	0.969592	2.12042	0.91093	2.2224	0.931845	2.78373	1.74686	0.382183	-5.30146	1.89671	0.103922	2.06487	1.73313	3.75794	1.49783	1.13075	1.41853	2.06074	0.650135	2.71692	2.58103	2.38025	1.26503	1.04499	4.47785	4.49146	0.334303	2.66084	3.68769	4.21938	1.9218	1.7523	4.04106	1.6986	-4.5822	-0.110063	4.42943	2.28209	0.32317	0.0039735	0.672654	-0.648416	1.81499	9.55344	3.34073	2.66513	3.81299	7.48492	-0.110449	7.74474	8.1692	9.72606	9.99024	9.4803	10.4977	9.77527	9.10983	9.66188	6.92667	7.30802	9.40293	5.53231	6.23002	9.83495	6.98672	9.08322	8.39041	5.02826	6.50102	7.02992	3.71002	10.9035	2.85585	4.20982	6.70208	5.85421	6.13796	6.82795	5.2532	6.61776	6.06494	6.42935	5.84383	7.1164	6.26025	6.8555	6.2786	6.43364	6.51405	6.71582	6.91364	5.71083	6.70323	7.5991	6.90525	6.20272	5.85316	6.40581	6.65261	7.11774	6.54708	6.72997	6.13708	6.6828	6.28411	6.43135	7.16606	5.71905	5.99928	6.91303	6.63699	6.76884	6.81924	5.94298	7.18118	5.76145	7.07231
P02675	FGB	Fibrinogen beta chain	7.6339	7.23959	6.92722	5.13377	6.56535	5.98775	7.01136	6.23233	6.80969	4.80505	6.01409	7.02892	6.59273	7.3256	6.36975	5.66361	7.95792	7.10414	5.31258	6.16847	6.1993	7.18897	6.2092	7.51768	6.09159	8.19419	7.60374	6.32994	5.80213	5.83464	6.56246	8.00117	4.4508	6.47179	5.41246	4.4939	4.39466	6.6764	5.04143	6.55724	5.26503	4.80682	5.67284	6.08986	4.73797	5.20164	4.67729	4.944	7.46173	5.88077	7.87527	4.63751	5.66989	7.07754	5.58103	5.85445	6.34123	4.9192	5.19731	7.07642	5.83525	4.73787	6.31905	5.74446	5.32157	4.44207	5.43741	5.2057	5.82482	4.45489	6.06669	5.21739	5.38127	5.29287	5.18555	5.80797	4.53328	6.09633	5.12099	0.58825	2.93989	0.27739	2.36874	2.78842	4.86799	6.21371	0.832973	0.131291	0.525367	1.86754	2.189	4.73066	6.2264	3.29063	3.84618	1.09397	4.46578	0.716666	1.60704	1.67553	2.81141	0.899249	1.35959	4.72359	1.4973	1.9153	2.3897	4.63944	4.60331	1.21676	1.24739	3.07929	2.81658	1.03528	0.308512	6.88756	3.69655	1.58212	1.80292	0.578264	0.762614	4.58163																																1.52381	2.14773	1.22447	-0.721099	0.71617	0.254949	-2.35851	0.630008	-1.20321	1.76495	-1.0244	1.39907	1.07844	0.0382615	-0.343891	0.235218	-0.00765276	1.29152	-0.571085	0.735996	-1.75405	7.04105	0.283765	1.61915	0.170518	-0.568779	-0.0189623	-1.09908	-2.0628	-1.41312	-0.0201691	-1.01599	-0.814155	1.73847	-0.171935	-0.179103	-1.32265	-2.67488	0.715312	-0.576175	-0.987563	-0.654226	5.4372
P02679	FGG	Fibrinogen gamma chain	7.47893	7.28275	7.26298	4.87765	6.37292	5.51437	6.88955	6.01559	6.67408	4.9027	5.97083	6.89342	6.77923	7.02354	6.25062	5.39804	8.14792	7.12945	5.11123	5.87908	5.98335	7.08273	6.09135	7.16158	5.46302	7.91665	7.13447	5.8911	5.95122	5.60714	6.40526	7.53493	4.31735	6.0864	4.844	4.67197	4.38865	6.58435	5.2839	6.45282	5.36478	5.647	5.55741	5.40339	4.02169	4.29634	3.91165	4.0004	6.25167	4.75457	6.85246	4.3327	4.86198	5.56865	5.5251	4.87167	5.9488	4.45822	4.67754	6.12021	5.18854	4.70053	5.55854	4.05603	4.93818	4.38203	4.91849	4.78905	5.40952	4.16775	5.28856	5.08491	4.91389	5.20977	4.997	5.56242	4.21828	5.28245	5.06136	1.17844	3.47736	0.472239	2.10297	3.10328	4.87308	6.5792	0.833764	0.305575	0.707951	2.17345	2.61153	4.82784	6.45937	3.20558	3.69033	1.32985	4.74943	0.791447	1.58376	1.77991	2.75128	1.07004	1.28153	4.58009	1.50272	2.15807	2.28579	4.84651	4.77293	1.4906	1.50769	3.4539	2.93429	1.04366	-0.847725	7.16685	3.96709	1.66565	1.56455	0.784837	0.593132	4.65627																																-0.510522	-0.504687	-0.733026	-1.86827	-1.07682	-1.4179	-3.5059	-0.838062	-1.39398	-0.230885	-2.34316	-0.59052	-0.936285	-1.54025	-0.7252	-1.43754	-1.50582	-0.623057	-1.43913	-0.531442	-3.06843	4.91303	-1.14654	-0.175582	-0.733389	-1.24178	-1.17345	-1.49551	-3.59886	-2.94569	-1.46516	-2.09465	-1.10062	-0.162392	-0.89779	-0.713035	-1.74462	-4.50422	-0.386543	-0.406699	-2.04204	-2.08086	3.3755
P02689	PMP2	Myelin P2 protein	4.3886	5.68368	6.85805	6.7118	6.07135	5.34199	6.66928	6.13865	5.53775	6.94093	5.57901	6.36892	5.42822	4.71448	4.3509	6.59424	5.70805	6.12744	3.10217	6.35899	5.42531	5.16803	5.41116	5.50017	5.34246	6.42511	5.61491	5.94742	7.19293	6.39399	5.60801	5.5429	4.98361	5.10328	4.74044	6.33351	7.26423	4.95145	6.58019	6.09467	7.79472	6.02184	5.06257																																					5.31761	4.50135	3.36614	3.97411	3.34583	4.1109	3.03556	3.2036	3.65812	4.92272	4.62887	4.42422	4.1191	2.91743	3.9024	3.4102	4.34715	4.0472	5.40863	3.68531	4.86777	4.61786	5.14979	4.64855	4.15238	6.21566	3.84941	4.97469	4.28111	4.54355	5.28117	3.76266	4.12986	3.51399	5.35442	4.1881	3.01921	1.13889	3.97233	3.10873	3.64063	3.73777	2.45364	0.182468	-1.23106	-2.1297	-0.339657	-0.143181	0.604862	-0.191883	0.685068	1.12422	-6.58047	-0.20861	-6.89766	-0.191613	-0.469552	0.47648	0.43434	0.643552	1.09602	-1.02225	-0.734611	0.096768	-0.590349	-0.190929	-0.489615	-1.22401	-0.964226	0.330914	-0.484557	-3.77539	0.0758507	-0.777347
P02730	SLC4A1	Band 3 anion transport protein	2.7258	1.04474	-0.751945	0.561318	0.323793	0.780461	0.30925	0.141823	0.165986	0.593198	0.610916	0.792216	0.330048	2.81042	1.46272	0.218438	2.59776	0.209469	-1.00449	1.30166	2.26035	-1.00802	-1.18906	3.34442	0.434626	1.91793	0.353179	0.749539	2.42514	1.11343	-0.455571	1.68878	1.41162	0.435781	-1.48812	2.32587	-1.11173	0.207579	2.04867	-0.752082	0.54604	1.69745	0.123291	0.230338	-1.72332	-2.10065	-0.986531	-0.160722	3.91001	2.00716	4.12271	-1.83165	-1.36798	5.70863	0.619237	-0.0611361	1.38744	-1.0707	-1.4254	1.25265	-1.69814	-0.757112	1.4529	-0.822622	-1.13105	-2.37375	-1.03987	-1.97169	-1.71184	-1.99629	1.28915	-1.22387	-2.0975	-1.11709	-1.77357	-1.23202	-1.88299	1.39499	-1.21713	-0.960108	-2.5766	-2.7787	0.966165	1.31315	2.8268	3.5409	-0.366748	-1.21941	-0.852326	1.51053	2.00197	2.88135	4.37786	2.19941	1.62063	-0.188349	0.428852	-1.01337	0.67167	-0.361089	-0.932961	-1.08446	-1.11903	2.75254	-0.677529	1.6399	-1.22634	1.57808	1.64592	-1.26788	-0.284669	2.31225	0.735717	-1.33107	-2.0405	5.3159	2.69723	0.269111	-1.13242	-1.63191	-1.19404	2.36884
P02741	CRP	C-reactive protein	2.04483	2.74298	2.29962	-1.82694	2.51845	1.43052	1.6684	2.06506	1.64411	-5.92096	1.14298	1.57782	2.23934	-0.204393	1.5471	1.10147	3.20782	3.08318	0.587825	-0.631697	1.20721	3.19514	1.05905	1.25774	0.148814	2.63833	2.33145	1.30437	1.81219	0.77571	1.75106	1.6773	-1.49301	1.96952	0.694636	1.79732	2.20322	1.92964	1.68904	4.42224	1.76717	3.73421	-0.950671	4.32609	4.40433	4.31076	2.90433	3.93615	3.29753	3.19477	3.72966	4.08351	4.50139	-0.193606	3.79617	4.54078	3.76423	4.42033	3.73842	3.86491	4.12126	4.02654	3.69904	4.769	4.5114	4.00248	3.37246	3.87907	4.23079	3.14464	5.03527	4.70339	4.3723	2.92838	3.82262	4.21647	2.83149	5.00864	4.61132																																																																											4.72375	4.33984	3.99241	2.53936	4.99385	5.28602	2.92827	5.55552	4.47953	3.50641	5.21639	4.96609	5.59245	2.3804	5.44531	6.05561	4.59579	5.14886	4.58886	4.17158	4.27124	5.19752	4.88403	5.44184	4.70815	4.60112	4.09577	5.58018	4.39969	4.53582	2.90142	3.5937	2.89376	5.44139	5.60046	5.55959	5.68297	1.95078	4.73592	6.32693	5.10648	6.41594	2.81533
P02743	APCS	Serum amyloid P-component	3.65235	4.77856	4.19247	4.36871	3.03361	5.38543	3.42996	3.12487	5.12028	2.92647	3.09831	4.3428	2.99025	4.73491	4.80678	3.30903	4.00883	3.70715	3.58121	3.27102	3.4923	3.42556	4.70453	4.20624	2.60253	3.59956	5.0188	4.86089	3.93245	3.88618	4.03733	4.00225	2.96766	10.0803	3.29517	2.97643	2.35532	5.17395	2.6559	4.17518	4.00804	3.00002	4.54873	3.03889	6.67551	3.76198	6.57236	3.08963	6.41282	5.25235	9.52655	3.99344	4.80539	5.93438	6.50663	4.28863	6.05327	3.07717	4.2744	6.36316	3.20795	4.25086	4.22677	2.65441	2.57767	2.87694	5.17305	3.24585	3.86219	2.74781	8.95327	2.6946	3.90289	5.13502	3.33293	3.82985	2.74589	8.86384	2.74389	2.56817	2.34877	1.13877	1.83667	2.18385	2.69873	1.37495	0.928978	0.283279	1.12075	0.664145	2.40538	2.26499	4.14392	2.04416	3.29003	0.862909	3.1141	1.43467	0.562442	1.18269	1.5622	0.776305	1.02514	2.49806	0.640948	1.09492	1.56857	4.28595	2.64298	2.32536	0.618433	1.46875	3.55227	1.44123	0.458836	5.81721	1.48096	0.782925	2.328	1.3184	-0.000203202	2.24665	3.26406	0.484803	-0.955459	0.0171	1.9228	2.02726	1.43368	2.65504	3.61343	4.24255	3.33841	4.62916	4.05029	5.23056	3.71557	1.80453	0.954189	3.14049	1.36054	1.58455	3.66468	3.50691	3.40214	2.43292	2.02973	1.50193	0.671227	0.0351062	4.99173	2.03975	2.40926	2.79681	3.31818	3.55449	2.74586	3.49743	3.8648	3.06862	3.68547	3.40243	3.56886	3.36827	3.21124	3.54831	3.42858	3.75398	3.23557	3.18389	3.59103	3.34289	3.65222	3.34253	3.08526	2.9961	3.55174	3.47446	3.37887	2.76329	4.08607	2.77465	2.6879	3.77621	3.41365	3.09643	2.80194	3.5501	3.46801	2.17132	3.02197	2.62991	2.48468	2.75263	2.73943	2.65456
P02745	C1QA	Complement C1q subcomponent subunit A	0.846197	0.32246	0.611415	0.0698103	-5.17521	0.0823413	0.806569	-0.433302	0.809986	0.150062	-5.5418	-0.265681	0.698002	0.963027	-1.06596	-0.735387	-4.16201	-0.0174819	-0.808801	-0.614713	0.197639	0.145282	-0.128975	0.129603	-0.754961	-4.29423	0.145804	0.280368	-3.91724	-4.78631	0.121468	0.040251	-0.446116	2.83371	-0.290765	-5.28657	0.0164851	1.12378	0.0871931	1.56018	-3.51164	-0.922986	1.4385																																																																																																															1.32658	1.31953	1.95192	2.08387	0.888309	0.907932	1.4083	1.36544	0.601382	1.28452	1.8994	0.923915	1.15469	2.28807	1.27959	1.37935	1.46405	1.52221	0.897069	1.98155	1.52766	-1.47772	2.2638	0.981427	1.12239	0.758771	1.02338	1.17784	1.06651	1.26766	1.15959	1.16105	1.07193	1.60242	0.402449	1.40624	1.95104	1.29701	2.43637	1.04356	0.484568	0.958993	0.786714
P02747	C1QC	Complement C1q subcomponent subunit C	2.56973	0.709435	2.03275	0.779854	1.84809	1.1729	1.79687	1.11644	1.60897	1.51958	0.881688	0.958721	2.10789	2.50269	1.21198	0.849865	1.18711	1.25452	1.1099	1.38346	1.54669	2.42627	1.35367	1.15948	0.355843	1.11064	1.4489	0.76765	1.20372	2.16631	2.1975	1.24993	1.5039	4.09975	1.39374	1.7183	1.9727	2.11953	1.5908	3.12795	1.14167	1.1027	2.43138	1.71005	1.85471	1.08293	1.66038	0.892308	1.06402	1.53266	2.96218	2.4373	1.93221	1.98004	2.67341	0.83378	1.58336	1.27328	2.55613	2.45162	1.78845	1.1904	1.95415	1.2665	1.65929	1.39439	1.57898	1.79738	1.70761	1.648	2.57855	1.3649	1.58538	1.61861	1.92808	1.6817	1.646	2.61376	1.21533																																												2.9789	-0.768937	-4.52968	-1.03851	0.561573	-3.93032	0.503202	1.82781	2.66098	3.59737	2.58852	3.48508	2.89559	3.2987	2.44321	1.25981	0.539393	2.34468	-0.159171	0.118187	3.3264	0.527881	2.42916	1.82966	-1.03422	0.577824	0.0263205	-4.25329	4.1925	-0.911508	0.835544	0.536713	0.103235	-0.152669	0.0515057	-0.199634	0.128379	0.989778	0.38777	0.0984604	0.464806	0.918465	-0.184762	-0.516865	0.343748	0.437194	1.03339	0.43073	-0.120581	-0.0634062	-0.000889031	0.408008	0.13523	0.385098	-0.151758	0.0938447	-0.0995845	-0.0758631	0.173105	0.0587206	0.334614	-0.0560053	0.0268097	0.256665	0.572605	-0.208238	-0.552078	0.0552732	-0.771162	0.0695881	0.983473	-0.828152	-2.39613	-0.164639
P02748	C9	Complement component C9	1.53069	2.58925	2.58803	0.360014	1.74888	1.57049	1.32415	0.879714	1.5485	0.251516	1.05268	2.18737	1.53891	1.66702	1.07037	-0.464945	2.30983	2.52902	0.191145	0.559777	1.19624	2.95626	1.40518	0.551452	-0.320829	2.05688	1.80935	0.545455	1.44999	0.324518	2.61596	1.84002	-0.449222	4.38574	-0.789075	0.491327	-0.584474	1.97647	0.576004	1.99093	1.04382	0.0401898	0.834431	-0.258127	1.15408	0.0334194	0.639722	0.201515	2.34715	1.48191	2.29338	0.150787	0.599648	0.532538	1.07088	0.206879	0.418191	-0.718919	0.200993	2.05502	-0.267428	-0.0173024	0.439928	0.517807	-0.317444	-0.811899	1.06996	-0.561218	-0.48856	-0.99613	2.63972	-0.321483	-0.345871	0.96903	-0.343312	-0.504763	-1.29172	2.50055	-1.40793																																												1.97226	-3.09752	-0.463324	-1.30134	-0.176041	-5.5813	-0.0794049	2.46007	2.86398	3.5039	2.59122	3.64978	3.30608	3.13666	2.92942	0.432207	0.1665	1.84751	-0.00629418	1.27956	3.74461	1.07039	2.34205	2.01815	-0.989193	-1.55219	-0.269296	-1.19473	3.63164	-0.311092	-0.68994	3.12171	3.27977	3.3577	2.10782	3.3309	3.31243	2.19486	2.73312	3.12428	2.7135	2.72336	3.18298	3.89325	2.67581	3.11201	3.10516	2.73925	3.6146	2.7914	3.42972	2.69488	3.7804	3.05859	2.854	2.53199	3.75492	2.72947	2.78619	2.93535	2.07148	3.36036	3.1441	1.74064	2.76475	2.1694	3.08325	1.37894	2.93195	3.40778	3.39632	2.58267	3.66191	2.19168
P02749	APOH	Beta-2-glycoprotein 1	2.53772	2.76707	2.85072	1.49429	3.32773	2.33492	2.53274	1.70309	3.12194	1.53935	2.912	2.71704	3.21356	2.93373	2.74006	2.0882	3.30134	2.91437	2.12462	2.06188	2.97109	3.10501	2.82969	3.09371	2.20171	3.00539	3.342	2.3093	0.998595	2.76216	3.18756	2.45982	2.68904	2.66869	1.60084	2.20358	0.905043	2.40429	2.0655	2.42743	2.2107	2.66743	2.27739	0.836012	1.29156	1.07838	1.19666	1.44629	1.84783	1.82707	1.62048	0.170365	1.7363	3.24076	0.74553	1.25282	1.78091	1.04309	1.06708	2.21611	0.320347	1.11262	1.72025	1.25278	0.40401	0.720388	1.00139	0.0176511	0.932655	0.454352	2.74126	0.842361	0.412556	1.11791	0.163338	0.881633	0.156676	2.70446	1.2504	-0.962836	-0.00431956	-0.729409	-0.301623	0.750986	0.205165	0.736524	-1.40791	-5.90674	-0.369568	-0.338118	-0.149723	1.90033	2.03501	0.228626	-0.525251	-0.00137888	0.616962	0.171377	-0.198323	-0.421158	-0.0412427	0.350352	0.521621	1.03778	0.764453	-0.378334	-0.158038	-0.20005	1.1148	0.442723	0.202904	-0.0906933	-0.0249054	-0.688887	-2.37329	0.960747	1.13869	1.07284	-0.674579	-0.637127	-6.74845	0.999864	4.57093	-6.35374	0.100556	0.678353	-0.274131	-0.962319	-0.338993	-0.723918	1.12514	2.60396	0.622053	2.24356	3.08904	4.32817	3.32092	0.155869	0.155877	0.492352	0.608453	0.278022	2.13911	1.13153	1.25757	0.116205	-1.27561	0.455184	1.49118	0.471649	5.58367	-1.31557	0.391911	3.05733	3.31335	3.92778	3.27607	3.56137	3.7633	3.89421	3.26848	3.61041	3.88012	3.52126	3.82451	4.00673	3.65262	3.60278	3.67853	3.6633	3.75204	3.94953	3.67565	3.22979	3.59928	3.46367	3.62895	3.40384	3.81076	3.12986	3.55311	2.88957	3.48162	3.49287	3.54528	3.23289	3.29642	3.64408	3.77551	2.7998	3.11987	3.62857	3.11001	3.35529	3.20387	3.42303
P02750	LRG1	Leucine-rich alpha-2-glycoprotein	2.80949	4.35398	3.73651	0.958927	3.58428	2.31696	2.68594	2.77637	3.08282	1.32325	2.54169	3.84227	3.76971	2.64113	2.81228	1.0445	4.20388	3.99912	1.66329	1.97653	3.47799	5.01859	2.86533	2.14392	1.46354	3.77581	2.84614	2.11165	2.80608	2.34796	4.04466	3.28856	1.44233	2.62539	2.55236	1.96753	1.76555	3.14	2.22365	3.67975	3.1976	2.57404	1.51997	1.55113	2.29218	1.49735	1.82934	2.16076	1.72877	1.54141	1.17207	2.46292	2.0079	-0.113722	1.56493	1.74316	1.82948	1.88812	1.48917	1.94036	1.43845	1.80037	2.37494	2.26733	2.02162	1.18697	2.04745	1.4939	1.91863	1.09736	2.16805	2.17585	1.46898	1.6976	1.52076	1.94014	1.03409	2.32118	2.09013																																												2.35664	-1.35792	0.131223	-2.00216	0.106431	-4.59726	0.21041	2.38557	2.80461	3.07089	2.41753	3.03089	2.73431	3.57551	2.49892	0.563432	0.445015	1.79132	0.166432	0.347144	3.42626	1.44354	2.20672	1.89797	-0.4249	0.0686709	0.6254	-5.85711	3.60492	-2.4566	-2.15921	4.81238	5.03953	4.63436	3.71768	4.88055	4.89578	4.28557	5.30713	5.04875	4.43439	4.95012	5.31109	5.57053	4.30831	4.76714	4.96978	4.48862	5.10844	4.55042	5.42994	4.92673	4.99664	4.89059	5.2539	5.03516	5.33201	3.77532	5.14007	4.46702	4.49367	4.09655	5.20591	3.7638	4.70597	5.2504	4.46436	4.36066	3.42894	4.6852	5.15825	4.50349	5.6997	3.88616
P02751	FN1	Fibronectin	3.48467	3.33746	3.92331	3.66158	2.5091	5.25858	3.97174	2.56843	4.18698	1.62771	2.86678	3.68147	2.25388	4.37996	2.14384	2.17967	3.48807	3.15699	2.795	2.89318	3.54471	1.52632	2.46322	4.46945	2.65064	4.59683	3.3219	2.91512	3.09329	1.77203	2.67984	4.26143	2.31021	2.76965	2.2137	2.57276	1.96686	3.56227	1.9626	3.17157	1.93835	2.28698	1.8352	2.22	2.37481	2.00865	2.76482	1.83012	2.92148	2.98751	3.98671	2.00518	1.81738	4.51252	2.1697	1.87335	2.72769	2.4589	2.31267	3.18976	2.0954	1.36286	2.44512	2.78313	2.01712	1.46949	2.48948	2.51682	1.48004	1.8694	2.27925	1.82524	1.65056	2.39367	2.30809	1.65092	1.93668	2.3471	2.01016	-0.961815	0.419637	-1.94858	-0.701055	0.78272	1.0294	2.2579	-4.07919	-4.93832	-0.698066	0.396868	1.09527	1.12044	3.93262	0.447541	1.10434	-0.13481	1.21963	-1.1473	-0.41584	-0.846113	0.487766	-2.87462	-0.661514	1.22523	-0.516789	-0.17529	-0.755782	1.92971	0.779172	0.357413	-0.137553	1.15624	-0.529604	-4.85354	-0.51587	3.55561	1.64537	-4.28768	-0.0800599	-1.50339	-0.859974	3.67574	3.25143	-5.09147	-1.20755	-0.935912	1.12442	-1.48196	1.04931	1.62852	3.27694	3.57966	3.31008	5.09439	3.53165	5.20372	3.32454	0.742888	0.792971	3.54437	2.1191	0.708088	4.14229	1.3985	3.473	2.54323	-1.11544	0.138693	-0.456312	-1.6707	5.43056	1.58483	0.912346	2.71348	3.247	2.99877	3.28793	3.09639	2.26681	3.50341	2.97714	1.85043	3.32468	2.96864	4.20272	2.95751	0.433586	0.831491	2.07811	2.80179	3.37102	3.47862	3.57893	2.24486	-0.0219459	2.1914	2.37834	2.53825	2.90275	2.72625	2.72484	2.61712	2.50761	3.86104	1.74018	3.29098	0.857632	2.13363	3.29067	2.15516	2.97862	2.64421	2.09529	2.14242	2.24561	2.31796
P02753;Q5VY30	RBP4	Retinol-binding protein 4;Isoform of P02753, Retinol binding protein 4, plasma, isoform CRA_b	-0.0609035	-0.153881	1.20428	-0.487898	1.39593	0.570689	0.770021	0.901617	0.40164	0.468484	0.355038	1.71064	0.0200378	1.12382	0.386821	0.481656	0.552238	1.03209	-0.0681095	0.679341	1.4304	1.16696	0.427769	0.509407	0.0387382	0.137787	1.37452	0.349558	-0.529888	0.848832	2.50792	0.591379	0.24691	0.605033	-0.0899406	2.01522	0.0211629	-0.488195	0.388907	-0.251062	2.23685	2.0293	0.440991	0.539371	1.42174	1.05005	1.19154	2.09585	0.628535	0.567936	-3.77432	0.508643	1.13478	-5.54309	0.708435	0.321885	0.423236	1.06972	0.760384	0.856632	0.101589	1.70314	0.90183	0.918124	1.6579	0.826728	0.859092	0.464116	0.640986	0.859714	1.74429	1.16296	1.15601	0.487202	0.264025	0.532683	0.640996	1.11536	1.06821																																												4.51195	3.99502	-3.63279	3.14319	2.3864	3.94571	2.66093	2.52898	5.60906	5.09574	4.35974	4.49792	3.8258	3.46661	4.21667	0.28194	3.3106	4.82952	1.24087	2.02024	4.03513	1.50416	3.42295	3.02762	0.334315	2.8769	2.06577	2.48404	4.84695	2.61952	3.98593	2.05754	1.67263	2.25155	2.09838	2.55851	2.89739	2.37482	1.90325	2.40293	3.27457	1.88127	3.33103	2.40384	2.66285	1.28942	2.71666	3.10901	3.13157	4.07576	2.67745	2.3843	1.94769	1.35005	2.55188	2.02923	2.86355	2.8916	2.74879	2.1912	2.96851	3.59495	1.86715	3.02446	3.54881	1.15513	4.21116	-1.14594	3.51156	3.11085	0.933529	-0.242452	-1.25187	3.40498
P02760	AMBP	Protein AMBP	1.47877	2.66795	2.35219	0.601048	2.30554	2.08049	2.10443	1.95964	2.43687	1.23922	1.52061	2.61014	1.41259	2.038	1.49152	0.378374	2.24359	2.11178	1.86798	1.47912	2.2962	3.15978	2.16776	1.27744	0.909936	1.64025	2.41118	1.16619	0.659984	1.76199	2.74491	1.77418	1.11479	5.46206	1.35929	2.22124	0.335978	2.18541	1.27179	1.50655	2.40475	0.851208	2.51038	-1.46019	-0.341421	-0.470334	-0.69881	-0.249626	-0.168889	-0.828034	-0.180477	0.415101	-0.664707	-0.393515	1.4683	-1.08298	-0.408621	-0.996355	-1.1441	0.0243234	-0.87284	-0.736581	-0.763391	-0.888646	0.255099	-0.351053	-0.9592	-1.32555	-0.868475	-0.966432	0.635374	-0.959178	-1.22718	-0.443635	0.173853	-0.902128	-0.993261	0.579759	-0.962921	-8.16079	-0.773677	-1.13425	-4.81829	-7.07777	0.283148	-0.881436	-4.19989	-5.1118	-0.433469	-5.09445	-0.364512	-0.426402	-0.0180509	-0.720985	-0.522781	-0.379464	-0.495447	0.228897	-0.773609	-0.148063	-0.508458	-0.510066	-0.597689	-0.13394	-0.0901222	-1.10837	-0.548405	0.3013	0.335574	0.124658	-0.704797	-0.790242	0.876348	-0.895972	-0.948295	1.57123	-0.371232	-1.10749	0.672896	-5.71813	-1.88803	-0.755798	2.8438	-3.30386	-1.68167	-1.71263	0.637079	-2.06123	0.58313	2.0333	3.13124	2.69292	2.71336	4.03577	2.96251	3.8215	3.38616	-0.286782	0.729617	2.19965	-0.350396	-0.209475	3.14383	0.793789	2.53363	1.52033	-1.26284	-1.72055	0.265021	-2.0274	4.62459	-0.62593	-0.0947686	2.23512	2.15812	2.18552	1.67755	2.53761	3.15077	2.53657	2.50927	2.40461	2.61673	2.35512	2.71671	2.47295	2.70097	2.59982	3.02674	2.68349	2.73095	3.13972	2.70906	2.82258	3.003	2.2215	2.48028	2.5264	2.6679	2.56486	2.47279	2.03334	2.78634	2.61678	2.57049	2.64989	3.24518	2.96975	3.50324	1.57378	2.34757	2.77122	1.7086	2.5027	2.49873	2.49638
P02763	ORM1	Alpha-1-acid glycoprotein 1	6.13854	7.81082	7.36721	4.69535	6.85159	6.43171	6.44529	6.39925	6.8549	5.73258	5.95488	7.09495	6.98318	6.37651	6.54681	4.4733	7.37275	7.90588	5.39056	4.91904	6.47779	8.83783	6.02396	5.37999	5.42108	6.85775	7.09963	5.6479	6.07976	5.92008	7.87558	7.2113	5.30658	6.5399	5.9164	6.14212	6.60223	6.74863	5.54149	7.51942	6.538	5.94807	5.47078	5.55884	6.09455	5.69083	5.36576	5.25103	5.01091	5.19664	3.94607	5.29718	5.56088	4.09456	5.14577	5.17911	5.36741	5.0374	5.59748	5.93401	5.42935	4.96718	5.15333	5.45361	5.07945	4.96783	5.03189	5.00918	5.77947	5.20784	5.68978	5.29727	5.07905	5.12292	5.09585	5.75404	5.1562	5.55684	5.13	2.77643	4.08994	2.06499	0.680704	1.82074	2.64532	2.55127	0.489167	-1.0603	2.26634	0.730097	2.30236	3.74213	2.43996	2.6328	1.41526	1.71459	4.48201	2.43999	1.92541	2.63962	4.72498	2.79343	1.74496	4.35469	4.8981	1.46629	3.4047	5.1266	4.1897	3.71708	3.45748	3.27793	3.50317	1.96061	1.07725	5.68592	2.66703	1.80261	1.90739	0.637053	-0.118242	1.81172	7.40739	-0.204273	1.88108	3.18686	4.91653	0.105688	5.19858	7.28295	8.36394	8.62078	7.65739	8.84996	8.36858	8.91975	8.05109	5.08018	5.00607	7.49391	4.7639	5.33236	8.27836	6.14013	7.50619	6.66607	3.90954	2.36155	5.54901	2.59847	9.97401	0.841855	2.55434	6.33057	6.61525	6.42196	5.19942	6.10938	7.2216	6.76434	6.87538	7.05358	6.14394	6.75729	6.28709	7.00583	6.14316	6.93104	7.0811	6.30821	6.99032	5.94353	6.43588	6.65287	6.94366	6.33527	6.1229	6.34362	6.65935	5.70186	6.85131	6.35587	5.58066	6.14015	6.68671	5.47142	6.46791	6.6074	6.58658	6.77783	4.64294	5.29965	5.75209	5.58496	6.0274	4.73036
P02765	AHSG	Alpha-2-HS-glycoprotein	2.32805	2.14894	2.51289	2.44162	1.88437	2.33123	3.77863	2.57715	1.86246	4.03911	1.49448	3.57665	1.45728	2.4388	2.03043	1.02783	3.368	2.57777	1.55286	2.09469	2.43423	2.96895	1.05545	2.22976	2.01642	2.31273	2.49803	2.32854	3.57815	2.23366	3.06253	2.50296	3.05733	2.36221	0.989375	2.48423	2.44255	3.50913	3.3063	2.89517	1.78598	1.24606	3.52391																																					0.798404	0.840591	-0.750147	-0.921604	-0.985343	-0.147477	0.751596	-3.96005	-4.0074	-0.0389325	-5.28054	-0.0846442	-0.334637	0.231968	0.26082	-0.847422	0.118663	0.142023	0.776808	0.436835	-0.119888	0.103248	-0.115262	-0.302026	0.82489	2.05353	-0.531799	0.533908	0.667997	1.28199	0.528587	-0.178376	1.52119	0.0249636	-0.874523	-1.53742	1.77566	-0.0335242	-0.39662	-0.903273	-6.03451	-4.96378	0.219592	3.86133	-4.55294	-1.69877	0.463516	2.57514	-1.26008	3.48725	3.41797	4.43261	5.66302	4.44691	5.66615	5.32835	6.36509	5.58999	2.77008	1.90534	3.8252	1.63402	2.8344	5.09597	2.73838	4.78392	3.77294	1.5173	1.25362	2.90093	0.447108	7.52289	2.66516	1.77612	3.70476	3.18827	3.77561	3.82789	3.14396	3.93313	4.76929	3.96875	4.05605	4.52363	3.85086	4.4995	3.82614	3.89913	4.16047	4.47369	4.42956	3.35527	4.21677	4.66285	4.16349	3.51351	3.46774	4.18327	3.62791	4.35934	3.79667	4.30265	3.84964	4.00929	3.76219	3.66276	4.60915	3.37155	3.83308	4.36735	4.10627	3.82404	4.52179	3.91929	3.81196	3.38994	4.46087
P02766	TTR	Transthyretin	4.57453	5.06926	5.55553	4.62875	4.70918	5.00371	5.33759	5.51068	5.10409	5.73244	4.98844	6.8724	4.60982	6.11064	4.47295	3.68577	6.34464	5.77492	4.92719	5.41485	5.79893	5.40787	5.27648	4.77855	4.98957	4.66687	6.32519	4.77982	4.1075	4.93393	6.48558	4.94109	5.4575	5.9343	3.825	4.21644	4.95142	5.3236	4.82298	4.39964	4.83736	2.79462	4.99556	-0.00676416	1.31489	1.30889	0.985242	0.70909	1.43082	0.819931	0.975474	-0.533053	0.253658	1.16676	-0.503032	0.642234	1.25087	0.84397	0.563406	1.29043	-0.362984	0.106607	0.873691	0.613932	0.210531	-0.427441	0.498093	-0.765454	0.48487	0.951685	2.25583	-0.833153	-0.416002	0.0893466	-0.469783	0.34933	0.974375	2.29805	-1.06998	1.22845	1.2439	-0.121207	1.18803	0.624342	1.06899	1.71795	0.412416	-1.16986	2.02574	-0.233554	1.31306	1.16419	1.8622	0.513486	0.610429	1.12368	1.9678	1.9074	1.47885	1.2799	1.42548	1.21002	0.788347	2.53953	3.1578	0.936023	1.96901	1.76238	2.5879	1.58799	1.86264	2.85777	1.91547	0.213073	-0.359217	2.91835	2.13881	1.62994	0.0168684	0.259723	-3.19821	1.6969	4.63564	4.22907	4.2502	5.31354	5.59157	4.74853	5.63752	5.61544	6.86881	7.01048	5.51676	6.83036	6.99212	6.55195	6.99586	4.73992	4.93703	6.53958	4.36639	4.51553	6.92403	5.05953	6.25552	6.19713	3.49055	4.8934	5.82657	7.59176	7.79587	1.3531	1.6193	2.7986	2.03101	2.40806	2.77037	2.32101	3.19044	3.2346	3.41886	2.73009	3.4723	2.78447	3.4706	2.88754	3.22179	2.60493	2.972	3.55749	3.25174	3.43623	3.59549	2.839	2.40519	2.4816	3.38353	3.38344	2.97719	3.15286	3.49836	2.86562	3.22371	3.59411	2.83248	3.75195	3.11265	1.95062	2.84877	2.66508	3.00079	3.20018	2.64796	3.04028	3.3436	3.11292
P02768	ALB	Serum albumin	10.5126	10.9159	10.8764	10.3593	10.3807	10.3139	11.2051	10.9472	10.7374	10.977	10.3398	11.5456	10.0648	11.2905	10.3434	8.40914	12.0256	11.623	10.1426	9.90865	11.1809	11.7484	10.8152	9.97985	10.233	10.6532	11.2624	9.94703	10.1464	11.2849	11.0473	10.7007	10.6016	10.6119	9.50783	9.98376	10.4713	11.3004	10.3075	10.7428	10.8703	8.7933	11.1136	3.8612	3.35574	4.58686	5.56025	5.98007	7.99166	6.12567	7.11688	3.36189	4.07695	7.87305	3.32394	5.49106	6.44864	5.35217	5.54697	7.62331	4.8244	4.13284	6.98541	5.76733	4.00926	2.96743	5.45401	4.24606	4.52641	3.92142	7.49659	3.48799	4.50344	5.533	4.34752	4.58561	4.14316	7.61867	3.68407	8.90296	9.00828	7.19334	7.93638	7.26186	7.85385	8.22126	6.41047	3.43009	8.04616	6.20004	7.70535	7.78774	8.1539	7.25298	5.94601	7.71736	9.31876	8.40685	7.39118	7.96589	8.72515	8.79954	7.08284	9.83283	10.3933	7.02432	8.56805	9.15074	10.4812	8.9653	7.68988	9.28352	8.52336	6.95266	6.15803	10.3093	8.06742	7.8492	6.58134	6.10665	4.31551	7.24221	13.0297	6.31168	5.92934	7.72261	10.9864	3.94457	11.0587	11.6866	13.0323	13.4978	12.7146	13.9252	13.1965	13.4268	13.3977	10.89	10.6906	12.7167	9.91853	10.1022	13.5063	10.9866	12.7306	11.9203	9.27315	10.213	10.4987	3.9486	13.1665	8.51546	8.99513	11.6065	11.3494	11.5666	12.0662	11.4301	11.9283	11.9788	12.3432	11.8035	12.0313	12.5078	12.169	11.9103	12.3234	12.1846	12.104	12.4384	12.5124	11.8093	12.2427	12.3432	11.7473	12.6551	12.1644	12.3362	11.872	11.8179	11.8049	12.1274	12.3387	11.2177	12.0221	12.2941	12.0377	11.8623	12.3526	12.4007	11.5825	12.2534	11.89	11.861	11.9451	11.8417
P02786	TFRC	Transferrin receptor protein 1	0.509836	-2.70904	-0.539919	0.38205	0.0746123	-1.91598	-0.676587	-0.724726	-1.87557	-1.16502	-0.365727	0.280567	-0.535078	-1.21504	-0.473381	-0.303408	-0.922228	0.444362	-0.795626	-1.77615	-0.801286	-1.33215	-0.972237	0.546611	0.476556	-0.946443	-0.978848	0.624113	-3.88266	-0.495664	-0.441841	-0.223185	-3.20457	-3.15498	-0.784411	0.694007	-0.0298941	-1.66225	-0.419701	-3.22614	-1.0745	0.131075	-1.40153	-1.40947	-0.0833504	-1.1762	-2.19461	-0.0297726	-0.110298	-2.03769	-1.00125	-1.69597	-1.23466	-2.93333	-0.551724	-1.83357	-0.91211	-2.33929	-1.41929	-1.77585	-2.07648	-2.27442	-2.25232	-0.48738	-1.79593	-2.00759	-1.42476	-0.404052	-1.53542	-1.78925	-2.35795	-1.56811	-1.04767	-2.22792	-0.440606	-1.40789	-2.5312	-3.02293	-1.68891																																												-1.12582	-4.62119	0.309721	0.0208317	-0.349311	-1.228	-0.551711	-1.19285	-0.971567	-1.02987	-1.05319	-0.719003	0.264526	0.395817	-0.132414	-0.660196	-1.69945	-5.20789	-0.286535	-0.228255	-0.71882	0.312534	-0.66229	-1.51758	-0.176197	-0.827247	-0.443526	-0.409226	-0.762788	0.0160569	-1.31436	-3.7072	-4.65959	-5.37223	-5.58168	-4.22624	-4.72533	-9.67415	-5.49877	-4.64669	-5.24927	-6.27532	-4.94507	-4.26778	-5.6109	-4.01242	-4.24422	-5.68404	-4.94808	-4.05028	-4.13672	-4.22432	-5.36171	-4.74615	-4.77268	-5.56582	-4.32097	-4.47556	-4.37963	-4.43174	-4.14614	-4.92249	-3.95934	-4.42381	-4.6397	-3.94963	-4.30866	-5.26121	-4.70746	-4.62396	-5.64752	-4.71826	-4.87853	-5.44811
P02787	TF	Serotransferrin	6.8382	7.49357	7.71904	6.77034	6.26088	7.19662	7.68068	7.16705	7.11498	7.73514	6.42366	8.53763	6.45001	7.78599	6.33866	5.00469	8.30854	7.32237	6.86366	6.93834	7.57399	7.82237	6.88999	6.43216	6.40064	6.47129	8.08129	6.60256	6.41701	7.81873	7.71568	6.98772	6.54698	7.08653	5.82817	6.33753	6.04958	7.15172	6.02158	5.89431	7.10892	3.95464	6.96295	2.09694	3.11263	3.33626	2.8884	2.59678	3.77163	3.00084	2.38785	1.83615	2.44198	3.32841	1.69251	2.54963	2.7892	2.4833	2.25376	3.57002	1.98074	2.31283	2.82926	2.81978	2.61303	2.10008	3.0171	2.45654	2.49573	2.63991	3.4827	2.01234	1.44092	2.92531	2.45361	2.65289	2.57501	3.42244	1.99318	2.37218	2.65032	1.33962	1.03581	0.203647	1.31849	2.05102	-0.276639	-2.67946	1.88829	-0.946019	1.52464	1.8231	2.05189	0.90287	0.0147574	1.18746	1.992	2.17585	1.34417	1.76928	2.17054	1.71819	0.926251	3.17614	4.26982	1.09134	2.33662	3.29314	3.86998	2.6775	1.80842	3.17052	2.07057	0.997294	0.359075	3.60892	2.32897	2.12381	-0.152112	0.80604	-0.664778	1.71628	8.19465	-0.216201	0.19511	2.76325	6.13698	-1.44242	6.30759	6.45994	7.94662	8.89585	7.90633	9.14467	8.40348	8.26811	8.24563	5.53828	5.08782	7.85147	4.07515	4.46237	8.69776	5.60593	7.76468	6.84042	3.6931	4.23796	4.44712	-0.773528	8.64712	0.90127	1.88683	7.09293	6.41293	7.09372	7.17081	6.0494	7.25244	7.31819	7.05087	6.98509	7.64606	6.76058	7.63427	7.27498	7.46148	7.14035	7.29453	7.04008	6.82493	6.82386	7.32339	6.89056	6.8021	6.87539	6.99995	6.8007	7.56664	7.28145	7.14364	7.38439	7.67732	6.35922	6.97702	7.19716	6.74066	6.98187	7.33906	6.45675	7.31881	7.66292	5.8844	7.45287	7.05722	6.81863
P02790	HPX	Hemopexin	5.58184	6.15807	6.15696	4.202	5.62703	5.57825	6.08807	5.11059	5.51228	5.99555	5.40824	6.4495	5.68047	5.51653	5.43554	3.52707	6.58346	6.36923	5.67395	4.66862	5.79618	7.02843	5.71351	4.52879	4.28598	5.30621	6.14543	5.19704	5.58197	6.2652	6.94221	5.82039	5.08419	5.65271	4.31575	4.86133	4.91277	6.61545	5.49433	6.06049	5.58812	3.95747	6.38627	2.16095	2.36133	2.38225	1.97123	2.64924	3.53159	2.4232	2.77334	1.16387	2.81586	2.70767	3.01814	2.2705	2.39488	2.10018	2.98018	3.91338	2.66559	1.48964	2.486	2.76609	2.07698	1.52318	2.93848	2.18568	2.30066	2.05701	3.71798	2.13505	1.42891	2.97559	2.03467	2.18099	1.75326	3.53463	1.99258	2.32197	3.04269	0.898237	1.41793	1.10664	1.54511	1.8935	0.386826	-0.544776	1.48542	1.09134	1.46634	1.58412	2.06096	1.08914	0.288874	1.30998	3.1039	2.16309	1.04323	1.33884	2.86141	1.76737	0.591429	3.01592	3.63104	1.58923	2.23958	3.86404	3.67484	2.87437	1.85523	2.63757	2.51168	0.509121	0.0970762	3.43584	1.99853	1.10933	1.02735	0.7742	-0.250871	1.00386	4.81404	-0.118438	-0.231841	2.46114	3.68971	-1.91354	4.07098	5.60978	7.09733	8.41115	6.26794	8.57754	8.32647	8.62733	8.23734	4.87752	5.00148	6.14617	4.11915	4.38705	8.43686	5.5401	7.37968	6.42236	3.6675	3.53718	4.67062	-0.179487	8.90952	1.29998	1.82004	4.70802	4.36271	4.38655	4.04635	4.39395	4.98903	5.30954	4.45225	4.56284	4.89859	5.14422	4.92212	5.10874	4.50736	4.86223	4.90072	4.78003	5.11375	4.79307	4.7184	4.84025	5.25425	4.81241	4.37816	4.20135	4.61518	4.18898	4.79798	5.01915	4.64317	4.69888	5.06071	4.28061	4.65991	4.10803	4.06257	3.81933	3.76463	3.87094	3.36456	3.72215	3.63229	4.63098
P02792	FTL	Ferritin light chain	3.92502	3.06388	3.45825	3.64472	3.57612	2.64046	2.89675	4.33068	3.82452	4.55627	4.67962	3.88634	2.77039	1.68942	3.70492	3.88446	4.32057	3.27156	3.97813	2.36612	2.14009	4.11381	3.22629	4.63177	5.23208	2.69615	3.52547	4.28596	5.00643	3.49344	4.03436	3.8202	4.79945	3.64856	3.10688	3.7114	3.19762	3.27162	3.72733	3.20393	4.28443	2.87537	3.37089	6.24364	4.7442	5.48945	6.69829	3.50145	1.06325	6.02056	3.52359	4.90555	4.43638	1.71712	5.35768	5.01614	5.04638	6.34945	4.57828	5.11018	5.35638	6.53429	6.97879	2.83101	5.51514	5.48562	5.7885	2.61279	6.18531	7.08782	5.4748	4.75495	4.80634	5.76655	2.66195	6.11818	6.96084	5.30174	4.82014	-0.138656	-1.2848	-0.978356	0.917215	-1.77138	-3.45192	-3.5862	-1.11358	-1.27157	-0.905786	-0.0607273	-3.50733	-2.07453	-2.13066	0.879762	-0.710753	0.455485	-1.019	0.946201	-3.68342	-5.68633	0.332498	1.36466	0.495381	-6.69329	-5.48281	-0.169968	0.228827	1.1412	-1.45552	0.383981	0.0146689	-0.130057	-1.09746	-4.75762	-8.44235	1.58509	-0.0274372	-5.65347	-0.816999	0.461397	-0.519693	0.163946	0.271927	3.14754	-0.0195432	1.68598	1.79418	0.0286529	1.83843	1.3304	1.22289	0.767157	1.1867	-0.616547	0.18708	1.09144	1.2508	1.52773	2.01683	0.40269	0.260398	-0.169845	1.47666	-0.604464	0.667811	0.26959	0.936272	2.22592	0.833961	1.34594	0.838553	-0.313203	-0.399778
P02794	FTH1	Ferritin heavy chain	2.95475	2.63696	3.10393	3.67908	2.93846	2.33377	1.81715	3.35627	3.29859	3.56226	3.76147	3.13854	2.18487	1.02937	3.0677	3.35765	3.82228	2.12274	2.93935	2.37013	2.08009	3.40883	2.47823	3.4804	3.92996	2.21743	3.01135	3.35824	4.0041	2.73946	3.19999	2.70684	3.36655	2.97135	2.43548	2.61817	3.05695	2.4259	2.27887	2.39796	3.52287	1.67668	2.69124	2.86488	1.58252	2.61805	3.99991	0.283225	-1.31025	3.49452	1.35941	2.34569	1.07652	-1.3658	2.3365	2.47591	1.67661	3.44768	1.93012	2.32972	2.45076	3.43951	4.31477	0.098827	3.07777	2.55656	2.86406	0.211487	3.21172	3.89236	2.37163	1.7521	2.18838	2.88329	0.252164	3.30193	3.84952	2.37998	1.68237	2.05174	0.12778	1.37603	1.60143	0.617681	0.33885	0.0564295	1.50331	1.77217	2.29893	2.13814	1.21854	0.975514	-1.1067	2.28463	2.08571	1.98463	2.10592	2.45742	0.971667	0.904623	2.11923	2.93957	2.03495	0.863872	0.285104	1.58497	2.36642	2.54827	2.07186	2.13864	1.55151	1.65171	2.03526	-0.258261	1.19157	0.985971	1.41719	1.44632	1.41529	1.83747	1.64608	1.25142	0.105373	0.837012	0.665812	1.13781	2.13437	2.57865	2.21428	0.574534	0.324973	-0.360949	1.17574	-1.40959	-1.21985	1.91058	1.05024	1.76207	2.22303	-0.0548051	1.27454	0.763311	0.832233	-0.555989	0.766086	0.930024	1.41549	1.62099	0.732583	1.76666	1.31216	2.10334	3.0244
P03905	MT-ND4	NADH-ubiquinone oxidoreductase chain 4	-0.614113	0.0997023	-0.35129	0.202833	0.243569	0.280473	0.367132	0.156046	-0.417833	0.659486	0.932996	-0.193457	-0.184152	-0.684545	0.214715	-0.142672	1.06702	0.725095	-0.353801	0.185309	-0.00203936	0.210617	-0.408171	-0.527447	0.038573	-0.0421468	0.645595	-0.809627	0.586506	0.25413	0.0127215	-0.388717	0.128986	-0.197093	-0.682041	-0.771115	-0.92338	-0.514006	0.0447508	0.138964	-5.6694	0.513154	0.495039	0.88352	0.0992323	0.295371	0.404792	-0.0176935	0.379901	0.679938	-0.32792	0.160701	0.218674	-6.22229	0.326132	0.111653	1.11991	-0.0722642	0.385914	0.9493	-0.210222	0.325144	1.45953	-0.0159732	1.04144	-0.0979299	-0.0723503	-0.082326	0.368747	0.0628902	0.137599	0.583406	-1.09191	0.901108	-0.173599	1.47648	1.09868	-0.031465	0.513351
P03928	MT-ATP8	ATP synthase protein 8	1.83143	1.74402	1.64426	1.80684	1.72956	0.524388	-6.61542	-0.173951	2.28436	1.71564	1.2537	-4.54282	1.46998	1.78143	1.75228	2.49549	1.92408	1.38005	-4.31323	1.86299	1.63146	0.987305	2.4139	2.40703	1.06126	3.19344	1.31831	1.65627	0.833724	0.491445	1.75276	2.4575	2.17738	-4.3269	1.35844	2.22234	1.14748	-4.24486	0.311986	0.232908	-6.26067	-4.31845	-0.964728	2.05575	3.73059	4.35863	3.55796	3.39001	2.36417	2.52784	1.66887	3.22672	3.97244	-6.86262	3.31792	3.24	2.42049	3.0313	3.42654	2.0387	3.62779	3.37516	3.23366	3.26381	3.68407	3.44836	3.78888	3.51294	3.11166	4.12856	2.45161	3.1352	3.3391	3.85384	3.72943	3.63329	3.95037	1.63278	2.84666	1.29279	3.466	2.24947	1.77865	2.63866	3.13022	-4.82359	2.14644	1.75128	0.885792	0.648694	1.00837	0.715402	0.820619	-5.66039	2.21801	1.47357	0.986251	1.85649	1.9422	1.69259	0.93049	1.74284	-4.91889	1.29741	1.47339	1.03371	2.17145	1.13589	0.848426	1.34721	3.47881	2.70394	3.17002	2.16314	1.9739	-0.886517	-0.396402	1.78091	1.62913	1.90873	2.08956	-0.0687147
P04003	C4BPA	C4b-binding protein alpha chain	1.26715	0.857883	1.71358	-0.930175	0.720674	-0.854559	1.29372	-0.0101372	0.0466526	-1.22413	-1.00268	0.510948	1.09843	1.27532	-0.236752	-1.61056	0.91721	1.03046	-0.484867	0.547341	0.510882	0.550974	0.104815	0.0984159	-1.01604	1.63857	0.454788	-0.499144	1.22945	0.0447731	0.958326	0.999305	-0.749934	1.43285	-0.748267	0.0876866	-1.33257	0.537786	-0.566703	1.73113	-0.148391	1.81653	0.663346	0.959881	1.36805	0.597172	0.103412	1.39559	2.87634	1.6354	1.75395	0.700808	2.21398	0.844863	1.21052	0.907467	2.1964	0.263069	1.4437	2.65664	1.59902	0.314334	1.62924	2.30667	1.07329	0.248415	1.40942	0.74801	1.16171	-0.0874104	1.29865	0.623291	0.571999	1.00523	0.908082	0.932219	-0.444601	1.33016	0.452056																																												3.62425	-0.638644	-1.09283	0.202604	1.2065	-2.20574	1.37625	2.85509	4.45626	5.26376	3.85982	5.52843	5.10869	3.95644	4.33011	1.47079	1.52573	3.67029	1.04478	0.931967	4.95211	2.55911	4.32802	3.31616	1.40014	-1.029	1.9137	-0.357751	4.67707	-1.18407	-0.354111	3.19854	3.98699	4.13756	3.38387	4.08666	3.98701	3.72259	4.35375	3.69824	3.58973	3.62597	4.27595	4.61286	3.64474	4.31106	3.89827	3.13164	4.11437	4.15571	4.44312	3.85446	4.08394	3.69272	3.23788	3.68662	3.8654	3.41566	4.17095	3.7285	3.58337	4.17034	3.99323	3.52549	3.39935	3.68293	3.61253	3.21452	3.24066	3.50736	4.26808	3.69168	4.18432	3.58071
P04004	VTN	Vitronectin	4.22384	5.3343	4.9959	4.18276	4.38397	4.60735	4.56341	3.7528	5.15219	3.22328	4.1521	5.31221	4.87395	4.72446	4.2073	3.44818	5.89355	4.66204	3.83165	3.73945	4.41087	4.90801	5.23246	4.49454	3.26334	4.95038	5.37229	4.81428	3.80401	3.68529	4.71261	4.811	3.91394	9.80839	3.81716	2.76306	3.28249	5.09189	3.69542	4.04047	4.20998	4.20211	3.82729	2.77806	5.98812	3.46664	5.38633	3.18236	5.7878	4.98097	7.56019	3.72562	4.38358	4.78724	5.01105	4.23891	6.09339	3.16454	3.63693	5.86157	3.42224	3.59026	4.26382	4.15262	3.26093	2.25236	4.7539	3.10844	3.69277	2.94071	8.71743	2.70048	3.70948	5.05638	3.30275	3.8854	3.28495	8.7903	2.62934	2.40653	1.71843	-0.616177	-5.19896	2.37056	3.15049	1.61764	-4.78966	-4.55276	-0.169823	0.574938	1.65395	4.50154	5.29036	2.68903	1.6827	0.767067	2.77715	0.630565	0.711286	0.085341	1.80379	0.934706	1.77835	3.54503	1.72294	1.13585	-0.963414	2.83773	1.89795	0.584932	0.755118	2.5393	3.02203	-1.12578	-5.55491	5.09942	3.07303	0.777132	1.1509	-4.36346	-0.164327	3.27166	4.60929	0.776959	2.31358	2.0525	1.9867	-1.44957	2.09391	3.41452	4.68959	5.01475	3.97718	5.45971	4.70202	4.83375	4.63659	2.44494	1.95475	4.05549	1.79378	2.54009	5.10594	3.36558	4.22179	3.22619	1.05724	2.09424	1.80406	0.724728	5.73364	1.80448	-0.116865	3.55165	3.9322	3.89197	3.30565	3.72108	4.02523	4.05236	3.93187	4.02336	3.659	3.99489	3.88723	4.2745	3.50213	3.50387	4.38947	3.90915	3.87676	3.85605	4.13294	3.73648	3.76111	3.52124	3.6518	3.90494	4.06659	3.43007	4.22447	2.73798	3.37156	3.52223	3.83316	3.58044	2.89083	3.71395	2.50553	3.67567	3.44605	4.0725	3.49713	3.5807	4.07975	3.06142
P04040	CAT	Catalase	5.26533	5.14659	5.28156	5.4397	5.09883	4.08787	5.54017	5.11431	4.84734	4.70614	5.18316	4.99948	4.96666	4.81866	4.67922	5.29065	5.39348	4.82538	5.08108	5.14846	4.84399	5.21739	4.35077	4.92932	5.87221	5.5174	4.78838	5.03175	5.06068	5.11913	5.3482	4.64565	5.24057	4.35836	4.65341	4.76807	4.35338	3.54956	4.71159	3.40124	4.4103	3.3753	3.60341	6.79869	6.37116	6.71784	6.02566	6.20046	6.0808	5.88516	5.23761	6.75893	6.09983	6.20003	6.34515	6.58983	6.29417	7.39364	6.98287	5.65581	6.40573	7.16706	6.9042	6.35777	6.78737	6.92588	5.66433	6.90095	6.54501	7.45799	5.49838	6.63208	6.13836	5.64382	6.96568	6.54795	7.36541	5.65622	6.68741	1.29457	0.767616	1.57346	1.88884	2.04377	3.26384	3.53059	0.658635	0.409792	1.09458	2.11014	2.5842	2.76402	3.465	2.62151	1.32138	1.71508	2.06986	2.78361	1.76518	1.90051	1.33014	1.25291	1.13682	2.97795	1.37408	2.73873	1.8993	1.99619	3.07157	1.19763	1.44144	3.40735	1.66633	1.07282	0.865911	4.32304	3.4362	2.00914	1.02906	1.39104	0.72455	2.72368	1.38402	0.210234	2.18608	1.82925	2.09245	1.43355	2.09467	1.31586	1.18232	0.502123	1.94553	0.605427	1.09807	1.05431	0.79824	2.18738	1.77382	1.57843	2.46537	1.97436	0.617291	2.28231	1.98159	1.65237	2.61369	1.48019	1.25972	0.993977	0.680503	1.75755	1.18042	-4.84957	-0.546639	-4.00467	-5.68861	-3.02283	-4.13995	-4.7243	-4.79481	-2.8733	-2.9939	-5.62218	-4.41022	-2.89791	-4.77763	-2.43107	-3.7297	-5.19136	-4.11914	-1.93583	-4.97771	-4.82468	-4.01088	-3.23526	-1.96854	-3.99459	-4.11924	-4.72115	-3.71558	-4.53507	-1.88645	-3.7993	-6.48804	-4.88375	-4.18228	-0.701195	-1.22854	-2.92534	-5.49094	-4.3841	-3.19328	-3.36727	-4.75146	-3.38824
P04075	ALDOA	Fructose-bisphosphate aldolase A	5.73894	5.75774	4.62485	5.91953	5.45583	5.53643	6.01593	5.67843	5.6285	5.34473	6.16323	6.20162	5.61251	5.97277	5.66426	6.37566	5.4521	5.16038	6.00534	6.05075	5.50602	5.77594	5.70946	6.45563	6.71028	5.56042	5.99042	5.84916	5.59693	5.6362	5.80166	5.2974	5.82014	5.01649	5.9623	5.78309	5.80645	5.34135	5.29171	5.13661	5.55928	4.29743	5.56691	5.77879	4.46557	5.31772	5.89417	5.53551	4.91659	5.68041	4.67671	5.63093	4.64586	3.97828	4.65967	5.73388	4.76461	5.8715	5.60723	4.31828	5.22117	5.52807	5.5366	5.70885	6.06458	5.94015	5.58786	5.58813	5.55128	5.68894	4.20891	4.99072	4.90292	5.32636	5.63508	5.44851	5.56396	4.28782	4.98895	8.0796	7.6223	7.95669	8.50993	7.61523	7.56905	7.83463	8.40895	8.01058	8.91491	8.33789	7.86643	7.61828	5.13521	8.38396	8.08493	8.37096	8.64676	8.52732	8.06585	8.59169	7.55855	8.74149	9.3369	8.03221	8.19295	8.24847	8.47083	7.08998	8.1771	8.44659	7.97633	8.84295	7.59195	8.37259	8.67884	4.20561	7.55923	9.23181	7.96365	8.89349	8.7786	8.84151	4.9158	5.21077	5.2431	6.26677	5.88992	6.00894	6.15449	6.14581	5.26922	4.9856	5.57277	4.5279	6.29502	5.20258	5.49744	5.63475	5.58575	5.43072	5.17555	5.04958	5.3678	5.6338	5.15632	5.47067	5.89617	5.87055	5.22673	5.36227	5.16536	5.21909	5.80441	-4.53045	-2.44805	-4.95611	-5.36862	-2.35834	-5.22686	-3.33635	-0.115744	-3.97052	-8.13171	-4.57313	-4.85777	-3.98569	-4.34894	-3.90701	-4.10727	-4.57377	-5.01454	-3.46817	-4.33052	-4.65249	-4.9022	-4.03732	-2.13639	-2.75495	-3.90728	-5.81577	-4.64579	-4.62101	-4.06904	-6.99595	-3.40422	-11.0342	-6.94318	-2.04996	-2.57746	-2.78989	-9.70106	-4.21491	-3.58682	-4.91581	-3.44485	-4.59136
P04080	CSTB	Cystatin-B	4.05397	3.60139	4.35805	4.12817	3.74177	4.0463	4.70271	4.01417	3.68017	4.34862	3.98724	4.44249	3.40937	4.56715	3.7213	3.92094	3.70385	3.72165	4.41749	4.35086	3.51825	4.52713	3.8316	3.45967	3.68067	3.61935	3.8356	3.99371	3.79151	3.82844	3.92205	3.61195	3.62679	3.01967	3.77001	3.75492	4.70585	4.08852	3.55071	3.81557	4.03443	3.64153	3.65722	4.00635	2.86441	3.50765	3.61518	4.46125	3.82065	3.86695	3.86314	4.44473	3.47713	3.70146	3.95312	4.23664	4.36409	4.78073	3.36742	4.11358	4.19067	4.61355	3.93723	4.181	4.08556	4.33894	4.22444	4.4767	4.49307	3.37003	3.4296	4.67401	4.15425	4.0725	4.45774	4.61462	3.44662	3.32319	4.62594	2.81906	2.51377	2.70669	2.12034	2.37088	2.44565	1.66765	2.45511	1.92526	3.24651	2.29688	3.36539	2.19955	2.65464	3.38205	3.21535	3.59379	3.38878	3.7171	2.1722	3.08979	3.24187	2.86333	4.38986	2.91073	3.2452	2.97613	3.91352	2.85413	2.77113	3.40979	1.97132	2.84427	2.90986	2.51694	2.86958	2.97433	2.28126	3.22139	2.72227	2.40193	2.07459	2.1698	3.07229	2.00423	3.22577	3.80808	3.50405	3.52466	3.63878	3.52501	2.92552	2.98453	3.37882	2.02519	3.04188	3.4081	3.32767	3.10729	3.32939	2.73405	3.22675	2.74559	2.87165	3.16434	3.02659	2.51868	2.90691	2.23597	3.66498	3.41906	3.68312	4.07664	3.93499
P04083	ANXA1	Annexin A1	5.92575	5.04328	6.17734	5.16182	5.76289	5.43907	6.00502	5.0769	6.00744	5.31369	6.10995	5.88182	5.63036	5.49456	5.2942	5.37028	5.28604	5.07146	6.2023	5.79017	5.43135	5.64067	6.31474	6.66508	6.21281	5.18886	5.51919	6.63348	5.70978	5.88883	5.78706	5.55866	5.65035	5.32268	5.39914	5.12908	5.73042	4.48091	4.4638	3.71597	4.64978	3.7088	4.0646	1.71247	1.80579	1.6443	3.55408	2.03791	3.83296	3.51462	4.31396	2.73608	2.52468	5.31796	3.05686	2.80758	3.34494	2.81336	2.18619	3.40933	2.22602	1.88649	2.85185	3.69711	1.65106	1.46534	3.1708	2.31407	2.43504	1.98846	3.67037	2.20233	2.39935	2.72908	2.31234	2.20601	1.80866	3.77812	2.12649	0.47739	0.7009	1.24876	-0.320226	1.35349	0.761299	1.28407	-0.476504	-1.04536	0.303704	0.62481	2.08688	1.23416	2.26165	0.67543	0.0746432	1.12796	1.14662	0.812226	1.10581	-0.212332	1.39354	0.416644	0.0640213	1.11013	1.18872	2.58079	2.22827	3.03014	0.987628	0.930413	0.179687	1.45447	0.57398	0.477235	0.0367475	5.41748	1.11114	-0.266163	0.751847	0.223081	0.202189	1.23688	-0.214079	1.35628	2.368	1.34857	1.02502	1.96186	1.15759	0.301444	0.978417	-0.407175	-0.29352	0.0206016	0.0642028	1.24259	0.72138	1.26884	1.25667	0.440251	2.81155	2.4535	0.512259	2.64267	1.45148	1.62151	0.372276	1.41816	1.74584	0.71572	1.04004	2.16346	1.18813
P04114	APOB	Apolipoprotein B-100	0.920223	1.60549	2.57274	0.339403	2.11905	-0.0558568	3.2079	0.932389	0.484776	1.57602	-1.5066	1.02455	0.364427	1.14987	-1.64343	-1.01402	2.53985	1.64983	-0.19512	1.58575	-0.0976693	1.46771	-1.13496	1.03844	0.231112	1.56641	2.59545	0.0905951	1.53661	-0.361644	1.69783	1.6051	-0.0666046	-0.0916357	-1.55779	0.635104	-2.70016	1.69891	-1.39502	1.8912	0.0178606	-0.00796564	1.10846	0.0893905	0.517623	0.940425	0.456278	0.967469	0.678971	0.811958	0.534141	0.388601	0.888066	2.07609	0.343623	0.925895	0.965936	0.584406	0.666025	1.64272	0.350024	0.446456	1.19708	0.806162	0.406377	-0.310339	1.1796	0.328199	0.173455	0.800307	0.313823	0.0114565	0.359656	1.08528	0.394347	0.363171	0.888881	0.38927	0.115742	2.93965	2.1005	2.39466	3.22081	2.39252	1.93817	3.63017	4.655	3.91165	3.40696	3.80133	2.70362	4.07221	1.91467	2.52066	4.67132	3.11817	3.06878	3.64605	3.54395	3.38907	2.72398	5.09011	5.40444	2.62212	3.572	2.99119	2.86771	2.49393	2.77014	2.26085	3.29977	2.41148	3.56063	2.97262	2.90856	0.481619	3.75686	4.36744	4.15532	4.018	3.59004	2.52477	4.09819	-1.79973	-2.15243	-0.852595	2.02969	-2.16334	2.03476	3.72657	4.28878	5.61468	4.74628	6.37068	5.73212	4.87347	4.98086	2.17851	2.21748	4.45073	1.58378	1.89757	5.9468	2.87642	4.28415	3.66535	0.155679	2.43032	1.35079	-1.69304	6.00238	-0.369777	-0.315624	3.44399	3.8857	4.57587	3.57544	5.26752	4.17844	4.59163	3.73286	4.2551	4.91481	2.93565	3.63896	4.37978	3.84988	3.69605	4.19883	4.58251	4.64562	4.55232	4.88877	3.25487	4.36799	3.61543	4.33278	3.96196	4.42728	4.77326	4.01268	4.71317	3.50257	4.19145	4.37083	4.7307	3.53515	3.74446	5.07973	2.43166	4.94034	3.38461	4.6992	4.33848	5.12486	4.48566
P04181	OAT	Ornithine aminotransferase, mitochondrial	-2.01424	-4.14991	-1.90526	-1.786	-1.7197	-1.14978	-2.03288	-1.91453	-2.08298	-1.63505	-1.72932	-1.94503	-1.46116	-1.74583	-0.890179	-1.68485	-1.91754	-1.70231	-1.1672	-1.76156	-1.5056	-1.90343	-1.41109	-2.17228	-1.99701	-2.43834	-1.7973	-2.44032	-1.77687	-1.71304	-2.0726	-2.40689	-1.1585	-5.17603	-2.18426	-1.86085	-1.81359	-2.69695	-1.91919	-2.01281	-1.37916	-1.17399	-2.13957	-2.22569	-0.964308	-0.545663	-1.44745	-1.36863	-0.967089	-0.378906	-0.811665	0.276335	-0.582239	-1.42304	-1.38352	-0.422055	-1.1208	-0.385504	0.176347	-2.17237	-1.6681	0.571172	0.122982	-0.581123	-2.94457	-0.37226	-7.09752	-0.316578	-0.823818	1.02569	-3.81461	-0.352092	-0.0241816	-2.87777	-0.392463	-0.617241	0.505934	-3.51684	-1.15544																																												-0.0191809	-0.0108607	-2.00963	0.265237	0.852745	0.604785	-0.116588	-0.149644	0.580877	-0.395049	0.159582	-0.973084	0.568054	0.0801216	-0.221135	-0.556119	-0.00862474	0.389392	-0.585854	-1.3607	-0.515262	-0.822	-0.444754	-0.344055	-0.748949	-0.0387406	-0.404962	-1.99348	-1.52824	0.783595	0.406324
P04196	HRG	Histidine-rich glycoprotein	1.95366	2.9435	2.77506	2.88742	1.90493	2.5924	2.66015	2.46789	1.36291	1.66495	2.58181	3.27873	1.23328	2.15667	1.63329	1.48515	2.85624	2.33757	1.80411	2.35999	1.89166	2.00272	1.51976	2.32485	1.43457	1.00432	3.55548	1.96219	1.64164	1.50773	2.22669	1.61656	1.9719	4.06428	-0.526783	0.704505	0.207872	3.15133	1.92752	1.60328	1.81087	1.77695	2.46004	-1.46559	-0.305682	-0.937049	-0.131215	-0.423825	0.21745	-1.83123	0.238881	-1.366	-0.849296	0.50683	-0.874201	-1.68113	-0.675696	-0.853308	-1.85913	0.636281	-1.98729	-1.62656	-1.38813	-2.12211	-1.52549	-2.11377	0.0350775	-1.5565	-1.73101	-2.21974	0.518195	-1.6224	-3.16351	0.158416	-2.20861	-2.42044	-2.14245	0.68357	-1.67131	-1.87368	-0.0953269	-2.76912	-1.35	-0.450018	-0.829008	-0.463988	-2.38257	-6.66247	-2.25296	-1.89927	-1.02327	-0.564881	0.0232316	-1.11902	-1.07478	-1.44588	-0.944014	-1.70209	-0.250171	-1.54112	-0.834836	-4.87382	-0.287419	0.128151	-0.62404	-0.968003	-0.798703	0.996786	-0.185212	-2.02554	-1.37156	0.379157	-0.178005	-2.41398	-2.18009	-0.0833655	0.0554059	-2.05005	-1.71133	-2.23888	-2.69537	-0.710593	4.50371	0.29727	-1.30463	0.145886	1.84376	-4.42574	1.95018	2.84662	4.30976	5.62356	4.95956	5.36636	4.50284	3.15179	4.0789	1.74413	1.74331	3.56508	1.21365	1.15255	4.66426	1.8654	4.11511	3.02523	0.541478	0.254889	1.30906	-1.26207	5.90402	-2.3046	-1.33929	3.23173	2.91792	3.17356	2.43577	3.11937	3.30346	2.92259	2.91672	1.99167	3.19769	2.41391	3.30387	2.71994	2.77554	2.42654	2.7274	3.02686	2.90545	3.63085	3.32628	2.12266	3.12805	1.89562	3.27024	2.35928	2.79299	3.51169	3.1788	3.05567	3.06381	2.87225	2.09057	3.3555	2.61239	1.40775	2.77708	1.55467	2.88535	3.21509	1.76382	2.49221	2.79401	3.1968
P04264	KRT1	Keratin, type II cytoskeletal 1	2.29207	-0.199737	-1.36017	2.16581	-0.00736215	-1.41276	0.361024	-0.754237	-0.752698	-3.63808	-0.205119	-0.756909	-0.87405	1.44621	-1.37854	-0.942132	-1.96012	-1.00482	-1.08589	0.0382523	-0.962538	-2.78021	-3.13165	0.057818	-0.712805	-2.16405	5.35916	-0.302371	-1.05732	-1.20197	-1.6933	-3.38997	1.3282	-4.83028	-0.00705334	-0.14178	0.41476	1.9	0.897366	0.223299	0.836424	1.41254	-1.4315	3.09322	3.01965	4.43877	3.42832	2.92147	2.47881	3.69836	2.3799	4.22032	5.77855	0.834493	4.15568	3.62974	2.72308	4.20618	2.78866	3.59575	3.65072	3.6202	3.50236	4.27148	3.61713	3.61087	3.89665	4.82923	4.55334	3.51397	3.30439	3.4762	5.43045	2.71228	2.89209	2.63346	2.52374	3.29338	4.02638																																												0.886082	-1.46224	0.134006	-5.04079	-0.0266089	3.80389	-0.175323	-1.09185	0.0537529	0.618837	-0.672276	-3.48515	1.30096	0.759479	-3.00571	-1.35623	-0.191543	-1.37356	-4.30763	-3.38833	-0.839756	1.37692	-4.99941	-4.17361	-3.88528	0.246864	0.193593	0.674513	4.24243	2.37007	4.94983
P04271	S100B	Protein S100-B	1.91284	2.98563	3.50561	5.23874	3.34504	1.84543	2.752	3.71181	2.98285	4.80228	3.46435	3.70357	1.99415	3.32296	1.98948	3.1651	2.96362	3.45286	1.3096	3.04708	3.15195	3.24507	1.60505	2.71242	3.81636	2.62128	2.83723	3.30898	3.01695	0.865347	3.2313	3.29841	3.44604	2.83734	2.66689	3.72621	3.32525	2.58247	3.39445	1.74092	2.00732	2.22155	2.13664
P04275	VWF	von Willebrand factor	2.12165	0.904749	0.00364791	0.788413	1.9369	0.969268	0.562112	1.19745	2.55227	1.09589	0.50599	0.711849	1.08461	1.42523	2.29314	1.79937	1.60208	0.217381	1.04688	0.877259	1.71169	1.96056	2.50041	1.32172	1.11262	1.34685	2.02276	1.64077	0.969887	2.18356	1.59375	0.824806	2.67443	0.42848	1.07753	2.16968	0.770235	1.93437	2.73612	1.90151	2.2774	2.03996	1.89936	-1.9289	-3.27511	-2.88473	-2.25176	-3.75125	-0.457947	-0.847458	0.746489	-3.41375	-3.54892	0.888164	-1.45884	-1.73731	-0.898168	-2.92363	-1.53881	0.0753305	-1.56178	-2.74163	-0.793619	-1.18333	-1.79092	-3.39017	-0.435373	-1.69201	-1.38869	-3.17621	-0.0948283	-2.76018	-2.75522	-0.692955	-1.48087	-0.493149	-3.57099	-0.147436	-2.16477	-3.23451	-3.82013	-5.05968	-4.56015	-2.34517	-2.38354	-1.90775	-4.70316	-4.01677	-3.93391	-3.68296	-3.05525	-3.5512	-0.52027	-2.48132	-2.6745	-2.71429	-2.23657	-2.3426	-3.48233	-3.81117	-3.54071	-3.35057	-4.17314	-2.50204	-5.41821	-5.48645	-1.65117	-1.77068	-2.04601	-1.76171	-5.7847	-2.26637	-3.27909	-2.94544	-3.4983	0.0353423	-2.99235	-3.9728	-3.12879	-3.65493	-4.68194	-0.890907	0.106299	-4.3374	-2.75699	-5.42086	-4.95596	-1.82572	-7.5896	-0.490174	-0.284606	0.126889	-0.0601288	1.34711	-0.0535173	0.775049	0.873354	-0.819472	-3.44653	-0.411921	-2.6542	-3.94515	-0.276213	-2.49186	0.28407	-0.771511	-3.82562	-3.80605	-4.62013	-3.29745	0.655834	-2.56472	-3.06562	-1.29045	-0.170838	-0.795905	-1.5753	-0.049451	-0.160691	-1.50482	-0.124816	-0.863304	-0.718474	-0.389858	-0.372956	-0.980755	-2.51512	-0.799032	-0.105669	-1.08071	-0.524104	0.172418	-0.406028	-1.6379	-3.77667	-0.6448	-0.756634	-1.07711	-0.840454	-1.1452	-0.234703	-0.891522	-0.909098	-0.677415	-0.792463	-1.31445	-0.985869	0.000985982	-0.0760995	0.3703	-2.05763	-0.109236	-0.368333	-0.782054	0.33805	-3.07131
P04424	ASL	Argininosuccinate lyase	-2.45856	-1.31976	-1.48191	-0.790599	-1.52669	-0.887464	-1.23073	-1.06247	-1.12641	-2.21119	-2.34815	-0.869417	-2.16873	-1.3073	-1.53104	-2.02188	-1.60095	-0.927473	-2.00723	-2.20654	-2.39348	-1.89059	-1.52	-1.18814	-0.959619	-1.93574	-2.09473	-1.14391	-1.32733	-0.222414	-1.68819	-1.91123	-2.1317	-1.43941	-1.79754	-2.31047	-1.80455	-1.09614	-0.714074	-1.25289	-0.0660673	-4.69487	-1.3072	4.97333	3.8479	4.63598	4.58631	4.53988	4.07496	4.64505	2.90628	5.33359	4.15017	0.533921	3.87495	4.99069	4.81274	5.1119	4.9439	4.08941	4.80653	5.28067	4.80417	5.25658	4.84626	4.95721	4.93041	5.21456	5.28205	5.35538	3.27587	4.7609	4.51331	5.12943	5.37981	5.39753	5.54545	3.13158	4.73468																																												-1.40651	-1.0378	-1.75405	-0.842213	-0.666816	-1.0149	-0.676338	-0.69617	-0.921919	-1.43233	-0.825653	-1.08257	-1.09115	-1.22604	-0.507574	-0.390061	-0.854156	-1.12321	-0.600211	-0.705356	-0.68654	-0.338552	-0.289368	-0.641226	0.00735836	-0.0704956	-1.50155	-1.17181	-0.558092	0.337752	-0.706639
P04792	HSPB1	Heat shock protein beta-1	4.89144	5.24448	5.07221	4.87155	5.15361	6.69439	4.7818	4.54294	5.48897	4.92994	4.69945	5.42593	5.30196	5.35419	5.00664	4.72296	4.52155	4.33291	5.15064	4.43812	4.91634	5.48633	5.18858	4.51644	5.04196	4.89639	5.6076	5.39613	4.78929	5.37267	4.58638	4.48225	5.30048	4.17715	5.11744	5.34425	5.5225	4.92571	3.32448	4.98491	3.85184	2.89076	4.84239	4.41636	4.18254	4.63603	4.68714	5.03114	4.6491	4.95438	6.00142	4.31356	4.04542	2.95956	3.89923	4.39431	4.64286	4.30982	4.14573	4.80677	4.15011	4.75417	4.60661	4.16957	4.26417	4.52193	4.84798	4.55905	4.50933	4.66844	4.66781	4.86189	4.61119	4.85279	4.51328	4.48958	4.50518	4.63178	4.77086	6.01412	5.61913	6.77829	6.26996	6.47532	5.86019	5.63513	5.69811	6.66869	6.19652	6.0696	6.42366	6.77823	7.07506	6.25332	6.49084	6.91647	7.00415	6.29677	5.74809	6.75226	6.77213	6.78238	7.37072	6.38091	6.40752	6.31045	6.95971	5.36597	6.32624	6.63894	6.34084	6.17367	6.14993	6.16924	6.9167	4.23871	6.28741	6.55166	6.82881	5.57256	6.18978	6.30393	3.7342	4.72689	6.66375	4.58333	4.2733	3.93873	4.24828	4.95717	3.58652	2.88181	4.05858	3.77273	4.53216	3.6735	4.25494	4.95139	4.22499	3.55636	5.11455	5.00585	3.38855	4.88319	4.50425	4.05155	5.74495	5.51171	4.59357	4.74672	4.29489	5.09753	3.34979
P04839	CYBB	Cytochrome b-245 heavy chain	0.613157	-1.03461	0.369026	-0.733138	-0.22416	-0.915056	0.680061	-0.0418734	-0.540184	-0.49009	0.123055	-1.59695	0.169635	-0.536383	0.0295941	-0.986302	-0.454997	-0.739434	0.67995	-0.712775	-0.530964	-0.476358	-0.303496	0.223378	-1.10811	1.13098	-0.430169	-0.791933	0.736975	0.0539012	-0.572379	0.93331	-0.424537	-0.723834	-0.863415	-0.598753	-0.673727	-0.605421	-0.173348	0.323717	-2.12119	-0.125031	-0.0240761	1.04038	0.493882	-0.245096	0.0486802	0.458672	1.2565	1.26554	0.566186	0.377886	0.85114	2.4337	0.546224	0.618703	1.63298	0.475634	0.541507	1.45538	1.01052	-0.0192319	0.437362	1.75954	0.704799	-0.969866	0.886437	0.345267	0.766073	0.258246	0.802749	0.579172	-0.315709	0.626199	-0.517165	0.673914	0.0193557	0.722323	0.467657
P04843	RPN1	Dolichyl-diphosphooligosaccharide--protein glycosyltransferase subunit 1	2.36302	1.37168	2.25143	1.58569	2.35624	1.73568	1.71641	2.07731	2.32501	2.26577	2.48011	1.97879	2.50218	1.68142	1.98118	2.10641	1.8507	1.49926	2.25298	1.70489	1.57651	1.64404	2.26838	2.9147	2.38179	1.7025	2.13523	2.05974	1.98786	2.13821	2.13159	2.2771	1.84717	1.19209	2.44318	2.22683	2.66113	1.48816	2.03088	1.64481	1.52357	2.02047	1.75429	4.0583	4.951	4.39217	3.78688	4.41647	3.46735	3.8595	2.70504	4.02618	4.5472	1.30392	4.24157	3.87575	4.32054	3.53118	3.90929	4.44742	4.29451	3.99347	4.05947	4.02329	4.24481	4.10197	4.00223	4.02748	4.3345	4.12814	3.89505	4.18245	3.84201	3.99485	4.15186	4.20402	4.09959	3.78118	3.95574	-0.626538	-0.673702	-1.0284	-0.729915	-0.8906	-0.3955	-1.06294	-0.805974	-0.518965	-1.27596	-0.877173	-0.902932	-0.98863	-0.652694	-1.02546	-1.22443	-1.58766	-1.75531	-1.69413	-1.55537	-1.70819	-2.65188	-1.62305	-6.58894	-1.40698	-2.00377	-0.65094	-1.98111	-0.772116	-0.901047	-1.47115	-1.86694	-0.995336	-1.1027	-1.20563	-0.995957	0.834731	-1.12929	-1.26667	-1.36868	-0.910131	-1.44898	-1.40757	1.53576	2.62054	2.20628	2.21721	3.85674	3.07094	4.11273	2.607	2.82221	2.69983	2.86642	1.77539	2.80438	2.24155	2.45669	3.74872	3.29504	2.42811	3.677	4.0483	2.56499	4.01635	3.43771	3.37456	4.10615	3.95634	2.55447	1.55773	2.54853	3.15067	2.00145
P04844-2	RPN2	Isoform of P04844, Isoform 2 of Dolichyl-diphosphooligosaccharide--protein glycosyltransferase subunit 2	2.00091	1.09481	1.66019	1.24342	1.69294	1.20299	1.07163	0.872019	2.14524	1.75829	2.02662	1.40689	1.93754	1.23295	1.39608	1.35436	1.18486	1.08795	1.44342	1.17344	1.01987	1.05581	2.01185	2.10426	1.84212	1.16965	1.45822	1.56992	1.88723	1.736	1.71061	1.77616	1.26289	0.731906	1.7945	1.70356	2.12354	1.22228	1.34517	1.39477	1.57836	1.9049	1.61534	3.20993	3.58263	3.05711	2.40476	2.87881	2.50938	2.54677	1.96227	2.94314	3.3234	0.267825	3.35899	2.747	3.02361	2.27581	2.37335	3.18666	2.99973	2.6105	2.93183	2.81129	2.84254	2.74826	2.78855	2.79774	2.91406	2.81749	2.86956	2.7219	2.41308	2.8678	2.91717	3.1212	2.90525	2.74643	2.95742	-0.826009	-0.876862	-0.810388	-0.238309	-1.33072	-0.753535	-0.686517	-1.13082	-0.213364	-1.36427	-0.684266	-0.903476	-0.944374	-0.168009	-0.782241	-0.811445	-1.84634	-1.88215	-2.36418	-1.33985	-1.86453	1.99214	-2.2043	-5.17417	-1.07853	2.08437	-1.33607	-7.76427	-0.374114	-1.27873	-3.21473	-1.52657	-1.89531	-0.965654	-1.52394	-0.605431	1.12067	-0.287637	-2.23402	-0.520282	-0.428134	-0.870128	-0.627601	0.165301	0.892732	0.23721	0.326302	2.08746	0.656887	2.11428	0.725855	1.0603	1.49271	1.15369	0.464029	1.2632	0.661953	0.726701	1.71778	1.85155	0.937114	1.64464	2.16492	0.843688	2.23325	1.80997	1.73416	2.11769	2.42854	0.678997	-0.61805	0.234765	1.06169	-0.162478
P04899	GNAI2	Guanine nucleotide-binding protein G(i) subunit alpha-2	3.29524	2.14852	2.83459	1.92477	2.80881	2.16245	2.70958	2.74728	2.90061	2.63741	2.84017	2.48183	3.23073	2.60206	2.63272	2.1471	2.56178	2.37201	2.45952	2.13108	2.47563	2.91344	2.91909	3.2299	2.81254	2.5914	2.17758	2.77286	3.45515	3.12862	2.92336	2.88108	2.68919	1.44911	2.40731	2.48796	2.60264	2.34218	2.62353	2.09648	2.72676	3.34916	2.57	1.90564	2.50008	2.01864	2.16197	1.6086	2.20895	2.00869	2.92236	2.18961	2.35794	3.63444	2.19252	2.20952	2.33653	2.22434	2.06746	2.37271	2.14151	1.74033	2.17498	2.12743	2.3291	1.7503	2.372	2.357	2.35225	2.33166	2.68485	2.12796	2.11193	2.44256	2.16146	2.24415	1.97866	2.70593	2.18264	-0.388541	-1.05243	-1.47491	-2.65181	-1.54811	-2.72014	-0.522671	-1.86755	-2.47957	-1.48827	-1.46796	-0.862944	-0.948828	-1.08107	-0.921368	-2.5169	-1.38093	-1.08676	-1.62008	-2.57501	-1.59966	-1.52256	-2.09667	-1.92094	-2.03567	-2.12848	-1.06351	-4.11027	0.19647	-1.17756	-1.12203	-5.93578	-0.84875	-2.10502	-1.36119	-1.35764	0.711566	-2.43067	-4.66131	-2.409	-1.76791	-4.61987	-1.02194	-0.432923	-4.51299	-0.173525	1.36679	1.70953	0.721555	1.70736	1.72826	2.11548	1.8977	1.60627	-4.5643	1.81858	1.70794	1.68485	0.839886	1.2625	1.78005	1.12499	0.868787	1.95152	1.22137	1.67002	1.7707	1.06514	-0.749738	1.38467	1.18256	1.44222	1.45415	0.655909
P04921;P04921-2;P04921-3	GYPC	Glycophorin-C;Isoform of P04921, Isoform Glycophorin-D of Glycophorin-C;Isoform of P04921, Isoform 3 of Glycophorin-C	1.30222	0.390787	0.511476	0.00841432	-5.93539	-0.0080729	1.00352	0.727795	0.665033	-0.577712	-5.31046	0.175977	1.02629	0.43678	0.923806	0.247415	0.389282	0.589226	-6.91233	0.0479749	-5.66653	0.786551	-4.73337	-6.775	1.61452	0.818901	1.14587	0.931068	0.340198	1.10598	1.16062	0.881983	0.819848	0.620343	0.726013	1.29913	0.405247	-0.180628	0.93189	-1.14573	0.0561872	0.503632	-0.454543
P05023;P05023-4	ATP1A1	Sodium/potassium-transporting ATPase subunit alpha-1;Isoform of P05023, Isoform 4 of Sodium/potassium-transporting ATPase subunit alpha-1	1.11703	0.91859	1.29595	1.33982	1.25771	1.09182	0.738097	1.30745	1.3656	1.12467	1.33582	0.658559	1.69227	1.27378	1.52792	1.46301	0.813693	0.851085	1.14384	1.09235	1.41876	0.887128	1.53963	1.48298	1.15717	1.37128	1.21407	1.03615	1.12242	1.15678	1.04788	1.15331	1.08531	0.459997	0.170682	1.461	1.648	1.18071	0.673603	1.38054	0.958244	1.47036	1.13718	2.72712	3.37646	3.14332	2.52868	2.88139	2.37979	2.77322	2.24938	2.76299	3.14025	3.55997	2.60121	2.83834	2.5717	2.71659	2.84331	3.14737	3.09692	2.75919	2.92634	2.77349	2.58316	2.91885	2.93647	2.86885	2.78177	3.13271	2.73031	2.87925	3.01174	2.56971	2.72686	2.61524	2.95687	2.69955	2.81045	1.62522	2.02075	1.89906	1.76497	1.81558	2.06971	1.99291	1.05099	1.56762	1.00857	1.49447	1.61448	1.8812	1.42477	1.74531	2.04427	1.22968	1.62628	0.501433	1.61263	1.16013	0.925227	1.17754	0.242464	1.95415	0.485909	1.0898	0.0951388	1.62218	1.19314	1.14764	2.02889	1.1824	2.17705	1.40423	1.9235	1.26847	2.05334	1.15741	1.80928	1.85241	2.1296	1.16534	0.357211	2.77196	2.11162	2.89243	3.55738	3.51722	3.53408	2.13257	2.54343	1.6238	2.09887	0.663458	1.93584	2.18553	1.96741	2.82529	2.44129	2.17915	3.14196	3.58853	1.91572	3.01457	2.90815	3.08554	2.92192	2.78012	3.01915	3.21681	2.5004	3.12532	2.98107
P05109	S100A8	Protein S100-A8	4.54681	4.91526	5.94359	4.76101	4.29661	5.09654	7.71511	4.1278	4.74033	3.65613	4.42885	3.93606	5.49946	5.0522	3.91379	4.62756	5.60859	4.64779	7.27011	4.48239	4.74792	3.70133	4.30144	6.48524	4.34716	8.3301	2.74496	5.89965	7.65779	2.90147	3.20038	7.26998	4.67565	3.49391	4.24808	2.66234	4.02449	3.9285	3.46525	6.06413	2.60485	4.07897	2.44213	5.92817	3.71446	4.84675	5.14922	5.61947	8.2815	7.39513	6.12922	5.97392	5.51119	8.85638	5.20495	5.60036	7.96676	5.49095	5.94541	7.56112	5.64152	5.62518	5.63599	8.15918	3.29654	3.90857	3.91902	4.33257	5.16855	4.5506	4.45293	5.47506	4.33475	4.29972	4.50792	5.28422	5.03262	4.33194	5.35219	0.507777	-0.460326	0.365011	2.51134	3.39432	4.48219	4.50821	-0.192653	-4.53467	0.857084	3.27562	1.86802	4.66114	4.78389	3.05898	1.18653	0.23604	4.36446	1.60351	1.39336	3.27204	2.57519	1.91215	0.823304	2.7	1.09993	2.2731	3.02963	6.79013	3.90879	0.807902	0.836372	4.16602	0.621058	1.88188	-0.33068	3.05304	4.35721	1.05541	0.345112	-1.97563	0.828363	5.06287																																-1.97311	-0.698291	-0.892963	-1.58473	2.08573	-0.15001	0.197432	-0.852444	-1.7027	-0.876976	-0.551178	0.31342	1.48473	0.38509	-0.439119	-0.632585	-0.613256	0.439483	-0.866855	-0.480522	-1.21861	-0.17933	0.015965	0.746642	0.338228	0.380149	-1.15244	-1.02212	0.0803051	0.503316	-1.63716	-0.300949	-0.966267	-1.07931	0.725969	0.0505804	-1.99442	-2.98717	-1.40376	-0.726982	-2.09693	-0.559909	-1.7271
P05114	HMGN1	Non-histone chromosomal protein HMG-14	-1.47789	-2.22641	-1.44184	-2.16127	-1.47831	-1.87539	-1.60247	-0.177164	-1.24322	-2.22647	-1.74165	-1.97591	-1.36139	-1.69292	-1.43632	-1.4399	-2.59209	-2.59268	-1.50945	-1.26746	-0.560986	-1.14863	-1.41268	-2.02131	-2.03958	-1.36237	-1.43728	-1.66069	-0.848627	-1.51673	-1.56488	-1.14777	-1.57604	-2.52772	-4.45208	-1.73372	-1.80631	-4.16581	-4.06295	-1.10661	-4.66846	-0.979895	-5.81406	-0.963168	-5.19053	-5.23166	-0.34614	-0.795332	-0.422175	-0.316916	-0.147196	-0.902224	-4.97123	0.636645	-5.44934	-0.315179	-0.559362	-0.366956	-0.885497	-0.161021	-0.416519	-0.430685	-0.308899	-0.482695	-0.514115	-0.502396	-0.337171	-0.350952	-0.31643	-0.49208	-0.114172	-0.543398	-0.370953	-1.37451	-0.675465	-0.659736	-1.3974	0.047455	-0.605546																																												1.82375	4.81362	4.75356	3.04363	2.67187	2.94779	2.73336	3.41825	2.5738	2.23994	3.07085	1.62134	2.73995	1.62899	3.21204	3.36257	2.58186	3.16658	2.9557	3.50164	2.82723	2.60813	2.87696	2.55228	3.09376	3.71357	4.11157	5.95177	3.8805	2.39314	3.35035
P05141	SLC25A5	ADP/ATP translocase 2	2.9466	1.92622	3.4107	2.8265	4.46438	2.41532	2.17861	3.38681	2.83004	2.49492	3.3522	1.94012	3.63377	2.71922	3.78106	3.8645	2.09786	2.6093	2.05957	3.74353	3.12939	2.85947	3.09709	3.13252	2.63138	2.67613	2.42129	2.46709	2.72789	2.77786	3.42011	2.47511	2.58126	1.26705	3.10626	3.75827	3.26963	2.18701	2.81488	2.00983	1.61697	3.07478	2.37971	3.87587	4.27258	4.22307	3.6585	3.97397	3.35837	3.58414	2.85452	3.69669	3.84115	-0.265775	3.61399	3.37189	3.02421	3.48031	3.39745	3.22922	3.76563	3.08102	3.783	3.68992	3.59475	3.39811	3.12874	3.5421	2.98048	3.79415	2.90747	3.20683	3.74003	3.03193	3.46606	2.88925	3.81629	2.81487	3.19403																																												-0.543112	-3.43879	-0.224505	1.77445	0.544156	-0.503337	0.499309	-0.224523	0.0270738	0.886299	-0.557198	0.0529443	1.39306	0.470764	1.12429	1.49725	1.41325	-0.480984	1.82274	1.95286	0.542819	2.76111	1.49176	1.77159	1.2322	1.09735	0.755138	-0.321307	-1.18327	-0.386508	-0.544186
P05155;P05155-3	SERPING1	Plasma protease C1 inhibitor;Isoform of P05155, Isoform 3 of Plasma protease C1 inhibitor	3.02551	4.41537	4.08153	2.32275	3.5722	2.63833	3.93155	2.8737	3.34333	2.91133	2.84966	3.79536	3.04648	3.17141	2.56662	1.51125	4.26113	4.67409	2.20422	3.0105	2.97743	4.22275	3.11616	2.67864	2.6042	3.93057	3.56085	2.70986	3.1597	2.73597	3.93141	3.46023	2.37755	3.03116	2.52625	2.76839	2.75215	3.75413	3.04423	4.10716	3.05459	2.52756	2.76756	1.99525	2.67715	2.37205	1.94845	2.56403	2.42471	2.0864	2.00168	1.46274	2.58528	1.42985	1.9082	1.54801	2.40842	1.56791	1.8031	3.03608	1.9994	1.60844	2.04488	2.06262	1.6448	1.50642	2.097	1.48469	1.84467	1.22737	2.7382	2.08833	2.06464	1.96769	1.52063	1.74942	1.15744	2.74455	2.03778	-1.19422	-0.0129107	-1.47934	-7.12022	-0.757401	0.385873	-0.40726	-5.83089	-5.785	-1.31535	-1.3288	-0.634412	-0.904749	0.502615	-1.63827	-2.07943	-2.19431	0.383735	-1.69001	-1.4042	-1.34435	-0.551963	-1.42566	-1.63632	0.65575	0.138583	-0.974962	-0.983284	0.489335	0.560448	-1.4201	-0.82601	0.0935563	-1.2598	-0.982503	-2.08006	2.08574	-0.737051	-1.37413	-1.71909	-6.62641	-7.14965	-1.55676	5.3474	-2.1508	1.07159	0.309784	2.85825	-1.04003	3.06011	4.62147	5.36125	6.35622	5.15247	6.71557	6.22653	5.38321	5.29115	2.67694	2.76982	4.81838	2.19179	1.77189	5.92108	3.33358	5.12131	4.2416	1.67971	1.59244	1.88032	-0.535415	6.27186	-0.0252665	0.545352	3.43806	4.07201	3.77506	3.34325	4.34008	4.35265	3.76715	3.91048	4.12858	3.73023	3.86965	3.78292	3.94305	3.55416	3.81493	4.04107	3.6403	4.29876	3.64866	4.13625	3.46054	4.2281	3.677	3.68796	3.87909	4.42758	3.36345	4.24715	3.657	3.50476	3.52556	3.7375	3.57407	3.5389	4.04804	3.78304	4.12728	3.08112	3.55209	3.39094	3.37414	3.27722	3.15278
P05161	ISG15	Ubiquitin-like protein ISG15	-1.43164	-2.65537	-0.995478	-2.63126	-3.32708	-2.63395	-1.66751	-1.88871	-1.22755	-1.89882	-2.65575	-1.86445	-2.45658	-1.56232	-2.86927	-1.98613	-3.30982	-4.58199	-1.71954	-2.25536	-2.0748	-3.02929	-2.49082	-3.83195	-1.51066	-2.97001	-2.65618	-1.86832	-4.58411	-3.65233	-2.58749	-3.06406	-3.08094	-0.31037	-1.5513	-1.88399	-3.56884	-2.21625	-3.88817	-1.23011	-4.55416	-4.71575	-3.8205	-1.10379	-1.20477	-0.566027	-1.69589	-1.73826	-1.72756	-1.21248	-1.29777	-1.5311	-1.9167	-3.01042	-1.62609	-1.807	-1.26777	-0.441761	-1.6677	-1.56142	-1.58121	-1.14898	-1.2697	-1.57593	-1.4571	-0.597075	-1.38107	-1.48065	-1.36511	-1.2778	0.915138	-1.01416	-1.22097	-1.25869	-1.5509	-1.40877	-1.28158	1.05671	-0.855639
P05164;P05164-2;P05164-3	MPO	Myeloperoxidase;Isoform of P05164, Isoform H14 of Myeloperoxidase;Isoform of P05164, Isoform H7 of Myeloperoxidase	1.61363	0.284055	3.01095	0.46881	0.844843	0.941349	3.24238	0.0356824	1.53311	-0.929982	0.152411	2.18349	1.94693	2.53763	1.02632	1.35793	2.15491	0.694806	3.24279	0.615928	1.17663	-0.606606	1.11459	2.79876	0.193458	5.01323	-1.17941	1.71482	4.90863	-0.196344	-0.165319	4.21281	1.97962	-0.275815	-0.360149	0.453169	-1.8994	0.925739	0.948039	2.53316	-0.533478	1.18325	-1.52109	3.91644	2.63273	3.36118	4.01144	3.55071	6.2039	5.44224	4.45171	4.23503	4.13183	7.29618	4.1211	4.52327	5.66005	3.78275	3.80214	5.83608	4.28304	3.24879	4.26929	6.32592	2.70394	2.00747	3.06747	3.021	3.26024	2.99318	3.36731	2.53201	1.73366	2.58774	3.02228	3.46537	2.88425	3.03648	2.20762																																																																											-8.21657	-5.68532	-3.1895	-7.79029	-1.82289	-2.73395	-3.31251	-3.4867	-4.23262	-4.4101	-3.8113	-2.40713	-2.11319	-4.76541	-2.46716	-2.44461	-4.36821	-3.64049	-4.7161	-1.95048	-7.76927	-9.90455	-3.28373	-2.28383	-2.85688	-2.65108	-2.71363	-3.27323	-1.37421	-2.67608	-7.60727	-3.2361	-3.98948	-3.92331	-3.26827	-3.16139	-4.57512	-6.0852	-3.7512	-9.24891	-4.23955	-2.77593	-9.4112
P05165;P05165-2	PCCA	Propionyl-CoA carboxylase alpha chain, mitochondrial;Isoform of P05165, Isoform 2 of Propionyl-CoA carboxylase alpha chain, mitochondrial	-0.135783	0.153412	0.48147	1.23962	1.45651	-0.261532	-0.00745375	0.86541	0.0238422	0.642812	0.42923	-0.00178966	0.630652	-0.0464661	0.601235	1.29076	0.47184	0.623828	-0.876531	1.32177	0.756655	0.736539	-0.26542	0.699073	0.556079	0.392829	-0.134353	0.0158117	0.857987	0.317312	0.514747	0.483588	0.376333	-0.0834542	-0.393877	0.449171	-0.0611962	-0.62544	0.074299	-0.18672	0.188179	0.634501	-0.332803	3.02379	2.94274	2.99919	2.57374	3.18899	1.41979	1.81371	0.275519	2.6153	3.32401	-6.82058	2.59248	2.37335	2.69984	2.36767	2.76738	2.38125	2.60016	2.08841	2.5706	2.78826	2.55483	2.98171	2.71805	2.74148	2.3623	2.76328	2.42667	2.70302	3.85509	2.8287	2.78095	2.32085	2.69936	2.38566	2.69187																																												-0.10592	-0.675543	-0.260212	-0.271295	0.375228	0.0125085	0.370624	-0.463237	0.145696	-0.789751	-0.284635	-3.9889	0.0978016	0.246524	-0.192673	0.921393	0.24337	-0.250972	0.732057	1.18456	-0.57357	1.09665	0.815015	0.34927	1.03793	0.812837	-0.414139	-1.86576	-5.84697	0.118451	0.113462
P05186	ALPL	Alkaline phosphatase, tissue-nonspecific isozyme	1.34438	-0.986323	-1.26282	-1.89219	-0.10549	-4.87563	0.198939	-0.064942	-0.166614	-0.308194	1.52306	-1.51492	0.089917	-1.70297	1.07641	0.425106	-0.510806	-0.61303	1.93821	-0.114363	-1.76872	-0.742977	1.49112	0.527755	0.0247225	0.0569574	-0.960668	-0.161047	-0.847664	0.515435	-0.73721	-0.170057	-1.44224	-1.2624	1.17785	0.728722	0.644601	-0.909724	-0.429934	-0.438644	-0.722779	-0.979585	1.27465	0.776889	0.573902	0.449727	-1.20944	0.263036	0.636545	0.457036	-0.228807	0.410058	0.599528	-0.567161	-0.253117	0.101925	0.743807	0.329062	0.269922	0.811858	0.737379	0.587272	0.113112	0.72229	0.109814	-0.239906	-0.186823	0.672657	-0.27852	-0.230031	0.132077	0.739704	0.795694	0.332103	0.758409	-0.0393406	-0.431433	0.0928424	0.736282
P05198	EIF2S1	Eukaryotic translation initiation factor 2 subunit 1	-0.173165	-0.105916	-0.170195	-1.19937	-0.0744852	0.0890726	-0.804477	-0.555806	-0.167375	-0.92676	-0.807396	-1.18085	-0.437856	-0.447175	-0.100492	-0.751321	-0.384115	0.0451225	-0.537178	-0.970512	-0.908634	-0.975695	-0.445628	-1.04533	-1.47198	-0.676157	-1.37086	0.34341	-0.140368	-0.0491814	-0.526031	-0.90695	-0.491822	-0.134435	-0.306889	0.398964	0.0204212	-0.595439	-0.112771	-0.511629	0.069112	-0.0452901	0.219733	1.77019	2.11327	1.7366	1.32513	2.02249	1.04919	1.63993	0.859929	1.43306	1.9699	0.126598	1.92533	1.74542	1.33245	1.49691	1.82253	1.79027	1.6867	1.24059	1.66303	1.71468	1.8371	1.7042	1.55716	1.74529	1.44951	1.74582	1.51774	1.62049	1.76685	1.55058	1.8818	1.3344	1.53859	1.65863	1.69047	-0.608338	-0.401371	-0.795562	-0.257758	-0.643703	-1.16854	-0.741257	-0.85382	-0.498731	-0.509231	-0.505348	-0.802855	-0.664217	-1.05992	-0.601738	-0.602212	-0.783426	-0.684911	-1.3904	-1.33778	-0.741087	-1.34662	-0.904264	-1.41342	-0.762226	-1.55971	-0.723214	-2.19812	-0.801895	-0.144838	-0.873731	-1.30867	-0.937412	-0.57448	-0.686449	-0.100201	-0.115758	-0.586766	-0.896362	-0.66363	-0.647673	-0.477927	-1.07939	1.42153	1.01405	1.23472	1.64139	2.05575	1.46004	2.11007	2.24897	1.42648	1.09439	1.81185	1.32207	1.72353	1.38683	1.69604	2.25916	1.98673	2.2689	1.88855	2.15179	1.63248	2.15004	1.96196	2.07692	2.53624	2.17997	1.33482	0.738035	1.04416	1.05313	1.12978
P05204	HMGN2	Non-histone chromosomal protein HMG-17	-1.79056	-1.77501	-1.31082	-1.69883	-2.40088	-1.57447	-1.16897	-1.00886	-1.07907	-1.89713	-1.15702	-1.94348	-1.41821	-1.89057	-1.90241	-1.19729	-2.12863	-2.05458	-1.1981	-1.40907	-1.09758	-0.96324	-1.0235	-2.40628	-2.08651	-0.552946	-1.66508	-1.6593	-0.516942	-1.77508	-1.77911	-0.849867	-1.48691	-3.43151	-4.71123	-1.88923	-1.10376	-3.69251	-4.07376	-0.690065	-3.98459	-0.273742	-3.66789	0.0121584	-7.90381	-6.73236	0.14786	-0.437748	0.595703	0.573697	0.0530149	-0.529187	-5.06574	1.79488	-5.20681	0.305787	0.358455	0.31632	-0.376256	-0.0999912	-0.353789	0.0810429	0.129361	0.180068	-0.899849	-0.483448	-0.0037282	-0.348265	0.00545803	-0.171684	0.357413	-0.336921	0.196768	-0.742186	-0.457528	-0.0637804	-4.85628	0.743962	-0.260789																																												-0.258818	1.93948	2.14945	0.0597245	-0.120697	-0.0322986	-0.358217	0.49728	-0.0909478	-0.828948	0.122217	-1.13502	-0.195193	-2.46396	-0.489479	0.662818	-0.355678	0.649747	0.772908	1.54675	-0.217886	0.29866	-0.33634	-0.124234	-0.0168854	0.330844	1.34422	5.21615	2.27461	-0.231577	0.435555
P05362	ICAM1	Intercellular adhesion molecule 1	0.426201	0.0808753	0.337521	0.778456	0.258034	-0.011784	-0.183073	0.550204	0.728831	0.280134	0.511007	0.138723	0.622844	0.727294	0.641388	0.505336	0.369532	0.244015	0.737757	0.0390713	0.121069	0.545994	0.742841	0.639397	0.320923	-0.186108	0.413389	-0.0238943	-0.0910555	0.368253	0.35142	1.1797	-0.0898732	0.798991	1.92162	0.279654	0.75086	-0.652263	-0.196391	0.138189	-0.588561	-0.324976	-0.287458	1.37065	1.83635	1.46591	1.00069	1.45127	0.683602	1.70438	1.6139	2.29827	2.23254	0.650137	1.8741	1.48603	2.28577	2.12823	1.26165	1.94917	2.07208	1.37641	1.48244	1.57412	1.90389	1.53505	1.76542	1.86387	1.98224	1.30449	2.35488	2.3144	2.42678	1.66478	1.65943	1.89947	1.01088	2.17582	2.11164																																												-3.90053	-1.96598	1.57397	-1.02586	-0.862111	-1.95542	-0.839665	-0.879049	-0.73098	-0.804115	-1.4563	-0.560794	-1.15013	-0.89677	-0.897226	-1.37099	-1.07107	-1.70485	0.368396	0.579487	-1.83124	0.150933	-0.19376	-0.206222	-0.217222	-1.07399	0.357352	-1.10556	0.0674146	-1.79854	-1.50961
P05386	RPLP1	60S acidic ribosomal protein P1	3.49237	1.48644	2.75619	1.97692	3.1203	2.61269	1.60186	3.15509	3.32415	2.12412	3.65039	2.42841	2.81117	2.51388	2.89011	2.42078	2.35837	1.91614	1.93372	2.75995	2.98269	3.48643	3.88783	2.36764	2.86902	2.21555	2.61453	2.87949	2.70434	3.3222	3.09439	2.75314	2.27278	0.984977	3.95596	3.77082	3.70075	-4.64073	-3.16006	1.14387	1.01938	1.99395	1.0401	2.59425	3.90259	3.94643	3.20908	2.91254	4.05485	2.85639	3.94701	3.11017	4.23672	1.46907	3.62312	3.87364	2.58298	4.15396	3.93719	4.25889	4.52128	3.66839	3.46181	4.41347	3.49352	3.45283	3.6559	3.4701	4.73444	4.76701	3.08351	4.5492	4.86021	4.12677	3.05487	3.86938	3.94064	3.5166	3.70607																																												-0.437763	-5.04268	3.54023	1.11115	1.71877	-2.9785	2.2654	2.06719	1.98055	2.41548	2.54576	2.07635	2.95559	0.00596941	2.52268	1.66881	2.6848	2.81778	3.80479	4.19849	2.60519	3.74899	1.99017	2.67519	2.2876	0.249731	2.58465	3.67164	2.20883	-4.03737	-4.29881
P05387	RPLP2	60S acidic ribosomal protein P2	3.11913	2.48189	3.20746	2.86283	3.13753	2.88792	2.47201	3.22551	3.18218	2.82657	3.34182	2.92856	3.49099	2.79339	3.60478	3.52656	3.0772	2.33301	3.14268	2.86437	3.43218	2.89661	3.53133	3.47456	2.96194	2.96357	2.7764	2.77934	3.11526	3.2605	2.68598	2.90981	2.67963	2.19067	3.49763	3.49038	3.68458	2.63238	3.10845	2.81564	3.09043	3.60291	2.80295	3.21637	3.72131	3.17654	3.18506	3.10174	2.62293	2.86344	2.25422	3.01616	3.61643	1.4292	3.36127	3.13734	2.83847	2.67745	2.91577	2.81922	2.94466	3.25563	3.05728	2.84785	3.14301	3.23247	3.16993	2.68407	2.99635	2.9954	3.00127	3.11793	3.71386	2.93854	2.64655	3.28776	2.91735	3.03442	3.35583	1.64026	1.48661	1.658	1.47701	1.55769	1.69774	1.87274	1.31063	1.66495	1.67617	1.28076	1.68395	1.53907	1.52403	1.77381	1.62963	1.74348	1.59945	1.73218	2.25012	1.76695	2.49043	2.02527	2.42746	1.87017	2.08244	1.41519	2.25237	1.47571	1.59581	1.839	2.55659	1.33875	1.16368	1.21633	1.60389	2.42627	1.32685	1.44106	1.76475	1.21021	1.6194	1.31252	2.82138	4.17863	5.73559	2.77012	3.08327	2.93252	2.95115	2.95057	3.25998	3.08179	2.98404	3.10672	3.26252	3.43912	2.70826	4.23193	3.50003	3.01036	4.81119	5.3468	3.52227	4.49947	3.80701	3.5366	4.09922	5.03374	4.40576	6.55569	4.1546	3.06833	2.84075
P05388	RPLP0	60S acidic ribosomal protein P0	2.79169	2.16643	2.52745	2.02012	2.37165	1.53272	1.60067	2.30747	2.39254	1.81553	2.43932	1.86793	2.62718	1.83882	2.66556	2.39452	2.0485	1.96399	2.28434	1.70928	2.08704	1.88093	2.87814	2.2561	1.92698	1.97706	1.67347	2.34776	2.48499	2.91771	2.63648	2.55581	2.70112	2.16345	2.82332	2.97529	2.98176	2.92979	3.0915	2.85397	2.74378	3.38043	3.17738	4.20128	4.68737	4.20515	3.54795	4.01413	3.10194	3.90998	3.23196	4.09002	4.68508	0.711717	4.54258	4.27151	3.96692	4.05556	4.26073	4.05921	4.34502	4.02786	4.15476	4.174	4.35768	4.26424	4.2165	4.29641	4.39503	4.29147	4.4301	4.26765	4.62271	3.97927	4.25344	4.22574	3.88968	4.48936	4.46059	-0.101887	0.182032	-0.0833511	0.353607	0.193105	-0.0562255	0.545365	0.0834002	0.827128	-0.075862	0.256103	0.211718	-0.309143	-0.219443	-0.0420909	0.0617748	0.0619927	-0.438393	-0.488943	-0.0228501	-0.798105	-0.0142339	-0.0696038	-0.453982	0.366324	-0.500229	0.435606	-0.402728	0.309125	-0.286319	-0.379421	-0.0719731	-0.649396	0.131883	0.00492064	0.288258	1.25411	0.549177	0.0646877	0.889675	0.700654	0.628733	0.561916	2.39027	2.33784	2.19103	2.73562	2.87465	3.17871	3.11971	3.02297	2.45315	2.17459	3.09861	2.081	2.68026	2.05228	2.58746	3.64644	3.40725	3.02542	3.68762	3.75336	2.62987	3.81596	2.96931	3.45591	3.73115	3.76436	2.69385	2.09078	2.25167	3.58695	3.15635
P05413;S4R371	FABP3	Fatty acid-binding protein, heart;Isoform of P05413, Fatty acid-binding protein, heart (Fragment)	3.28638	2.1304	-0.536165	0.92313	-0.523739	2.68681	-0.625461	-0.559353	0.897041	-0.0660353	-1.5143	0.984666	0.173948	1.9546	0.476201	-0.012621	-0.578853	-1.08027	-0.241826	-0.332999	1.05873	1.13326	0.908061	1.32949	-1.51771	-0.240101	1.96816	0.406511	-0.858331	-1.13016	-1.03209	0.017723	0.698238	0.90625	0.298635	-0.702851	-0.841242	3.05561	-0.533336	1.6968	-0.681747	-0.715452	3.08798	0.573429	0.39163	-0.281285	0.864487	0.971267	0.631177	0.925065	1.90988	0.924223	0.747446	-0.717338	0.528541	0.70334	0.649678	0.682621	0.4697	1.2578	0.87868	0.532936	0.689067	-0.232423	0.353193	0.458119	1.08908	0.304845	1.46811	1.06691	0.950387	1.04899	-0.901199	0.979228	0.361927	0.941424	0.972673	0.802883	0.757184	6.96184	6.71986	5.55909	5.65003	5.68357	5.54052	4.36973	5.08659	5.35993	6.62244	6.72115	6.14633	5.82333	4.94533	5.1148	4.9317	5.5208	6.38454	7.95351	5.00606	6.2586	6.86488	6.55704	6.47659	5.49542	7.91811	6.37892	7.6456	6.65015	6.83261	7.61918	4.87886	6.39113	5.68176	7.23371	6.64116	2.43159	3.44286	6.34265	5.36986	5.7316	5.7236	5.46978
P05455	SSB	Lupus La protein	-1.24601	-1.84582	-0.614944	-1.87436	-0.0262759	-1.55114	-1.01654	-0.0848177	-0.991536	-1.83167	-0.831092	0.540686	-0.986907	-0.646338	-0.714076	-0.954036	-1.19926	-1.26329	-0.781954	-0.978297	-0.550539	-0.844067	-0.497253	-1.25173	-0.534343	0.176455	-0.356601	-0.294026	-0.253486	-0.362814	0.34604	0.0556659	0.3363	0.197367	-0.61387	-0.315345	-0.166469	0.379748	-0.873729	0.15227	0.58389	-0.935191	0.0971239	0.609616	0.495687	1.06815	1.34985	1.01403	0.816364	1.28805	1.26357	1.14577	0.65393	0.568295	0.731982	1.34761	0.575963	1.05982	1.00613	1.03339	1.06892	0.664055	1.0192	0.927743	0.721992	1.03669	0.932059	0.953189	0.926324	0.838767	1.04518	0.956742	1.27334	0.691552	0.908685	0.868412	0.687458	1.03818	1.13838																																												2.12564	3.69981	3.5299	3.25572	3.00856	2.91098	3.14022	3.40966	2.58491	2.04098	2.84117	1.11284	2.49537	2.17393	2.77366	2.97261	2.96161	2.97418	3.26203	2.95128	2.71253	2.86701	2.82646	2.94311	3.21447	3.289	3.38918	2.20019	2.13646	1.98606	2.53835
P05543	SERPINA7	Thyroxine-binding globulin	-1.55809	-0.195429	-0.37914	-1.49871	-0.721712	-3.26466	-0.268056	-1.20151	-0.668541	-0.996264	-1.58181	-0.160467	-1.4658	-1.16561	-1.95658	-1.44547	-0.854954	0.219904	-3.2696	-2.90668	-1.39344	-0.402644	-1.34539	-1.55944	-1.20754	-3.39737	-1.25496	-1.49467	-0.928492	-1.09963	-0.132107	-0.860047	-1.55631	-1.35604	-2.88525	-1.26178	-1.90215	-0.672696	-1.3221	-1.771	-1.16475	-2.85168	-1.5573																																																																																																															-0.132659	-0.453773	0.248477	-0.317202	0.081615	-0.285164	-0.469431	-0.0999111	-0.414989	-0.329912	-0.165776	0.40635	-0.37899	-0.233953	-0.190884	0.419729	0	-0.107546	0.189595	0.34882	-0.0797732	0.182978	0.086336	0.153484	-0.292686	0.454534	0	0.133381	-0.58212	0.0335739	-0.205614	-0.0830283	0.024671	-0.384156	0.0194771	0.323448	-0.726732	-0.174177	0.236765	-0.858394	-0.337766	-0.328289	-0.0774982
P05546	SERPIND1	Heparin cofactor 2	0.8093	1.57795	2.3723	0.461053	0.879479	0.58722	2.18661	0.807886	0.871027	1.09129	0.787198	2.28342	0.650409	1.60484	-0.271252	-0.746959	1.4385	1.94367	0.954622	1.01047	0.71448	1.50636	0.684051	0.431113	-0.519216	0.9833	1.32829	0.944516	0.672498	0.627691	1.5894	1.28688	0.474653	1.27576	-1.32923	0.0969375	-0.736449	2.22923	0.567087	1.69045	0.687922	-1.26492	1.67413	-1.13262	-1.59287	-1.6241	-1.82799	-1.40764	-0.627139	-1.42723	1.01203	-0.802421	-1.50388	-0.462441	-2.33699	-1.86062	-1.32986	-1.76071	-0.934522	-0.467597	-2.78808	-2.61855	-1.16886	-1.39796	-1.79884	-2.28351	-0.867451	-2.37844	-1.71499	-2.09858	-0.545704	-2.14242	-6.32562	-1.18678	-2.08881	-1.14996	-1.85111	-0.846069	-2.45557																																												2.58154	-0.60467	-1.7808	-3.44201	0.189818	-3.25448	0.27088	0.957179	2.60146	3.44387	2.21433	3.88083	2.90752	3.51756	2.28686	-0.281089	-0.336021	1.9919	-0.787845	-0.501091	2.91129	0.222084	2.0853	1.06907	-2.19899	-1.00414	-0.779926	-2.45337	3.18129	-2.29096	1.55154	1.7989	2.47014	2.43802	2.06564	2.67011	2.38034	2.82374	2.12737	2.08567	2.42461	2.67554	3.08497	2.85797	2.16238	1.59638	1.81867	2.2206	3.08942	2.68814	3.12559	1.8159	2.32513	2.01452	2.24169	2.11876	2.59668	1.78562	3.01014	2.56433	2.47085	2.9424	2.61377	2.47636	1.74258	1.24529	1.85244	1.38646	2.71028	2.73024	1.77735	1.06796	0.459795	1.54423
P05556	ITGB1	Integrin beta-1	2.88483	3.56825	3.02572	3.42457	3.67218	4.13316	3.10464	3.58443	3.57105	3.30458	3.81683	3.4401	3.9767	3.30279	3.7146	3.69018	3.44254	2.9634	2.834	3.37547	3.5379	3.33692	3.63406	4.52214	3.95966	3.19418	3.52939	3.64372	3.06123	3.74496	3.50052	3.53432	3.53012	2.61602	2.83539	3.55096	3.08103	2.98182	3.30585	2.3875	2.92644	3.19996	2.87972	1.79717	2.59705	2.2843	2.60587	1.21665	1.76713	2.05934	2.45188	1.77924	2.2838	1.3275	1.99751	2.1558	1.53581	1.88209	2.1227	2.06431	2.00891	2.21429	2.3309	1.60778	1.8359	1.6969	2.46575	1.85594	1.81913	1.9676	2.62775	1.90375	2.3486	2.30997	1.7971	1.89945	1.74701	2.61497	1.9309	0.251141	-0.186004	0.433554	-0.91297	-0.196782	0.430028	-0.26642	-0.948582	0.148929	-0.374178	-0.330774	0.149121	0.475259	0.40881	-0.25721	0.397645	-0.264192	-0.176298	-0.132329	0.169352	-0.556788	0.0252623	-0.0769188	-0.425144	-0.131246	0.159984	0.0162498	0.286488	-0.229293	-0.207333	-0.190261	-0.0541369	-0.866456	0.285867	-0.181984	0.00255355	1.53475	-0.696897	-0.238923	0.00357843	-0.77363	-0.377919	-0.284479	-1.86133	1.62151	3.00928	1.68057	0.440294	1.26679	0.438972	-0.253997	-0.351906	-0.585816	-0.529994	-1.38714	0.454263	0.346652	0.0812399	0.945844	0.295094	-1.12758	2.32033	2.16353	-1.05881	1.94548	0.211387	0.842173	1.20314	1.38794	2.38435	0.741653	0.515036	1.54892	0.722132
P05787;P05787-2	KRT8	Keratin, type II cytoskeletal 8;Isoform of P05787, Isoform 2 of Keratin, type II cytoskeletal 8	-1.30376	-4.6502	-0.161426	-1.18798	-0.305904	3.06122	2.51622	1.73737	1.84691	-4.266	-1.53496	3.69295	1.91801	2.35907	2.03753	2.54847	-3.57324	0.420852	-0.598458	1.72421	-0.866827	3.50101	-1.67706	-2.03082	2.76718	-2.5344	3.40023	-2.61359	-1.57834	-0.0886606	-2.51299	-1.19752	-3.45085	-4.85018	-2.53607	1.05707	1.49592	-1.75403	0.0369796	1.64829	1.78085	-2.37289	-2.24151	5.33023	6.08306	6.94918	5.58354	5.65945	4.98295	5.9527	4.95691	6.63801	6.1815	1.81768	5.49721	5.56262	5.05249	5.87395	5.26246	5.11521	5.36689	5.37215	5.94559	5.25608	6.05609	5.75911	6.18231	5.49579	4.90668	5.40817	5.30916	5.82623	6.43605	5.68816	5.3661	4.99918	5.03605	5.32285	5.77912																																												6.24203	7.08652	7.92564	6.55674	6.85358	5.74348	6.99713	7.26628	7.04166	5.04975	7.25739	6.40578	6.19672	4.51141	6.41313	8.0232	7.05717	6.53309	8.48574	8.65877	6.3523	7.94004	7.17741	6.80353	8.38883	8.41101	5.88066	6.83913	7.23537	6.77087	5.81202
P05981	HPN	Serine protease hepsin	1.45722	-1.63445	1.63077	0.248886	-0.713361	1.46425	0.578424	2.38536	1.4963	0.787476	-1.19342	0.220392	0.868352	2.25223	-0.571635	0.630317	-2.05731	-0.574948	0.266231	1.88196	0.936134	0.921741	1.27639	-1.1575	1.01912	0.747066	0.939089	-0.763741	-4.21395	0.106856	0.411085	2.54728	0.731581	-0.791202	3.02046	-1.12232	0.779984	-2.16495	-2.61696	-0.497816	-3.26699	-2.31332	-1.00403	-2.3817	-2.37092	-1.56587	-2.11615	-2.25891	-1.36071	-1.93937	-0.253146	-2.20287	-1.87498	-8.3994	-3.20786	-2.80932	-2.63424	-2.20456	-2.01142	-2.02668	-1.44881	-2.0912	-2.54538	-2.74672	-5.04897	-5.68298	-2.18042	-3.64617	-1.47133	-2.11071	0.223473	-0.922169	-5.28414	-2.2333	-2.94698	-1.58671	-2.36803	0.0947376	-1.7551
P05997	COL5A2	Collagen alpha-2(V) chain	2.88469	1.18825	-0.119873	1.56132	-0.164271	0.433244	-0.333517	-0.162497	0.540569	-1.1685	0.676471	-0.310952	0.0748167	-0.523435	0.603085	0.0644148	-0.206183	-0.0405015	-0.376203	-0.187461	1.26842	-0.154802	1.43446	0.228925	-0.250243	0.758227	-0.607928	-0.00339251	0.346613	1.04387	1.49855	0.351656	1.21362	1.85755	-3.42086	-0.095267	0.442281	0.143507	-0.740849	2.70616	0.0444687	0.495072	1.35894	-1.13944	0.0685452	-1.27443	0.52227	-6.81327	-0.513261	-0.665152	0.237648	-0.988843	-0.63135	-7.11769	-0.439582	-0.339364	-0.523806	-1.05939	-0.756161	-0.53537	-6.0644	-0.317221	-1.02301	-2.65528	-2.07862	-5.62815	-1.1358	-1.80976	-6.06905	-0.0508886	1.99913	-1.5057	-1.0661	-0.988305	-5.57187	-1.90028	-0.801389	1.86387	-1.41275
P06132	UROD	Uroporphyrinogen decarboxylase	0.726885	0.308607	0.392415	1.05221	0.289486	1.08831	1.13174	0.976636	1.1276	0.940035	0.959595	1.18853	0.558195	1.09365	0.853687	1.37595	1.44562	0.754571	0.982525	1.06647	0.706582	0.710348	1.1265	1.21596	0.705575	0.90678	1.32126	1.64929	1.15199	0.322395	0.705723	1.7963	1.71508	0.357072	1.21634	0.578918	1.30664	1.23334	0.201242	0.193111	0.531838	-0.241155	1.20279	1.76623	0.775093	1.33845	1.56883	1.51775	1.6982	1.4108	1.23028	1.79431	1.24178	2.39765	1.51195	1.41219	1.85102	1.3513	1.48574	1.58166	1.8949	1.63653	1.12994	1.47444	1.89356	1.86533	1.33139	2.02472	1.52052	1.40137	1.23653	1.40641	1.93657	1.46362	1.44567	2.29159	1.52793	1.23837	1.36817																																												0.393972	0.897463	-0.798266	0.434082	0.903591	1.05543	0.871359	0.702655	1.0558	0.368628	1.44468	-0.294246	-0.259524	0.909142	0.995349	0.144043	0.468099	0.295913	0.0327368	-0.24785	-0.435453	-0.31707	0.124196	-0.339319	0.60659	1.34851	-0.0222664	-0.628275	-0.147132	1.16528	0.982886
P06312	IGKV4-1	Immunoglobulin kappa variable 4-1	2.16848	1.52897	3.41422	0.34172	2.67126	2.08248	2.85151	2.565	2.77033	1.96123	1.51297	2.30721	1.80224	2.31339	2.07479	0.640732	2.38819	2.41555	0.86572	1.37348	2.74995	4.757	1.919	1.48542	1.6594	2.02248	2.67597	1.66976	-1.29169	2.67865	3.42941	2.00706	1.83429	2.42139	1.8969	1.50461	1.71404	0.57195	-0.246642	1.33863	0.0888687	-0.11363	0.314676	-4.18176	-2.09353	-1.25658	-1.51785	0.323398	1.4052	-0.564417	-0.19123	-5.7812	-1.75693	0.326675	3.47745	-2.34963	-0.499038	1.90603	-1.96634	2.0183	-2.65456	0.872184	-0.901789	-3.00883	-7.09052	3.31133	-1.45022	-1.07686	0.342505	-5.21189	1.84662	-5.21068	-3.86479	0.80832	-2.44531	-1.96248	-5.08866	1.21865	-5.2608																																																																											1.27491	0.357487	2.05	1.35942	1.85611	1.83538	2.15595	1.81445	1.77999	1.83505	1.33758	1.25154	1.02319	1.23534	1.52296	1.81778	1.59468	2.005	0.991402	0.546466	1.19095	1.78495	0.304965	1.40665	0.91131	1.12668	0.859878	1.2199	1.13567	0.996205	1.31044	0.602275	2.41639	1.77987	0.420414	1.167	0	-0.111374	-0.21144	-0.0660168	0.330334	0.543447	1.17469
P06576	ATP5B	ATP synthase subunit beta, mitochondrial	5.57338	5.60547	5.81	6.64217	6.44769	5.60592	5.17931	6.19028	5.69309	6.28519	6.03295	5.38418	5.90275	5.65911	6.10813	6.67539	5.70578	5.73293	4.80859	6.67529	5.75014	5.63108	5.36007	6.55872	6.18775	5.74738	5.49473	5.53952	5.35265	5.75217	5.74138	5.85964	5.75735	5.21484	5.24667	5.94133	5.66347	4.69178	5.22917	4.52658	4.36997	4.69947	4.59166	7.37004	7.99878	8.14433	7.14363	7.44819	6.64499	7.32823	6.13052	6.96634	7.68407	4.00943	7.2756	7.31511	6.89606	7.07133	7.40148	6.94221	7.46668	7.10787	7.42776	7.25448	7.53311	7.27556	7.67795	7.3941	7.23396	7.59212	6.91305	7.16053	7.68713	7.48794	7.56273	7.21804	7.50939	6.76767	7.09879	7.15974	7.59301	6.21671	6.7431	5.92889	6.33029	5.43385	5.89206	5.85077	5.96211	6.30587	6.31411	6.1585	6.01505	6.4301	6.34278	5.38137	6.55307	6.33051	6.18467	5.78899	6.07648	5.56022	4.41392	6.34241	6.47615	5.81072	5.87136	6.36632	5.75844	6.00989	6.57007	5.80625	6.42564	6.60175	5.37221	4.74891	4.9697	5.53927	5.27372	6.26595	6.00088	5.05889	3.60323	3.84287	5.20418	5.88151	5.95771	6.00316	6.32751	5.27412	5.49957	4.62126	4.52647	3.6048	5.22747	5.03739	5.0997	5.23424	5.85447	5.34368	5.76493	6.11957	5.07807	5.81034	5.5739	5.74526	5.67556	4.05164	5.72899	2.5687	3.3164	4.97262	5.31442
P06681	C2	Complement C2	-1.02981	-0.333941	0.236966	-0.541395	-1.11782	-1.11758	-0.190747	-1.29681	-0.935188	-1.17124	-1.52065	-0.0219755	-2.25119	-0.953496	-1.85483	-1.56458	-0.0434988	-0.179883	0.0450664	-1.49713	-1.29159	-0.288566	-1.325	-1.23071	-0.664647	-0.325844	-0.0900396	-1.41984	-1.06408	-1.27959	-0.658274	-0.265505	-0.813075	-0.0620337	-0.971149	-0.895526	-1.68917	-0.138141	-0.74716	0.0498561	-0.447722	-1.14813	-0.198914	-3.05168	-0.869524	-1.21272	-3.37236	-1.08361	-1.30321	-2.38011	-2.0503	-3.26802	-2.89725	-5.71264	-4.24508	-2.25749	-0.849825	-1.89769	-1.66223	-0.777837	-1.62846	-1.73253	-1.72348	-1.98521	-3.23287	-1.98167	-2.07128	-2.42003	-1.88065	-3.06839	-1.15936	-1.40471	-1.46233	-1.61449	-6.5832	-1.60647	-3.64743	-1.04823	-1.37101																																																																											0.064052	0.427369	0.643707	-0.252123	0.253727	0.621901	0.244067	0.0540062	0.434667	0.119677	0.549505	0.398089	-0.0770505	0.0681294	0.239586	0.869602	0.554316	0.71128	0.670301	0.791125	0.38861	0.64069	0.357313	0.348859	0.565045	0.885989	0.146546	0.801524	0.632045	0.375912	0.324747	0.592509	0.0130075	0.0389652	0.507074	0.637261	0.27575	0.311776	0.533427	0.0347147	0	0.628952	-0.0966148
P06702	S100A9	Protein S100-A9	4.95543	5.02523	6.35527	5.07422	4.58505	4.98572	7.80352	4.19094	5.3163	3.92637	4.60459	4.07594	5.73951	5.19925	3.6298	4.74556	5.95451	4.9488	6.94356	4.79903	4.68846	3.71976	4.40309	6.78999	4.8073	8.46907	3.41354	6.47106	8.30546	3.47117	3.80697	7.86442	5.67208	3.94806	4.77928	3.437	4.83719	4.64502	4.10065	6.76575	3.63004	4.69282	3.60649	6.39449	4.06691	5.2633	5.68263	5.95889	8.91066	7.95494	6.69811	6.39301	6.02312	9.59703	5.79669	6.09877	8.68729	6.21605	6.33852	8.09193	6.2639	6.37268	6.37846	8.75237	3.81825	4.50189	4.53932	4.88995	5.70669	5.13732	4.99245	5.99029	4.91857	4.72409	5.02369	5.7444	5.31865	4.9521	6.0079	0.51137	-0.0118208	0.554218	2.24427	2.62833	3.63391	3.57215	1.69675	-4.84621	1.27689	2.79142	1.06904	3.90543	3.82948	2.62098	1.31172	0.149498	3.42193	2.22468	1.20653	3.09812	2.33755	1.85009	0.793774	2.50475	1.47716	2.15328	2.81236	6.05818	3.941	1.85441	0.764192	3.82715	0.390372	2.63067	0.709721	2.92377	4.23807	1.29266	0.522936	-4.53669	0.812112	4.69876	0.817316	-0.676095	0.917152	-1.52358	-1.32371	-0.608064	-0.852195	0.568378	-1.89606	-0.663537	-1.16392	0.443253	-1.07074	-0.186033	0.28261	-1.50289	-2.22949	-0.437044	-1.42118	-1.68721	-0.612501	-0.9523	0.114994	-1.16944	-0.593052	-0.953002	-1.35518	-1.119	1.1326	1.95574	1.3696	-1.27165	-0.306048	-0.353056	-1.29577	2.4581	0.328183	0.628671	-0.48626	-1.2064	-0.582099	-0.266857	0.694498	1.92194	0.779141	-0.0151846	-0.212631	-0.235639	0.784047	-0.730508	-0.118984	-0.921351	0.327048	0.406942	1.27674	0.726847	0.916867	-0.669033	-0.735534	0.565261	0.777068	-1.21554	-0.0632378	-0.585164	-0.485787	0.964696	0.423605	-1.49603	-2.51195	-1.06107	0.0296624	-1.97052	-0.113011	-1.15801
P06703	S100A6	Protein S100-A6	3.75157	2.46252	4.02241	2.38959	3.03069	3.1653	3.63915	2.74482	3.37365	2.78056	2.55828	3.45402	2.38869	3.35991	2.42689	1.98482	2.47733	2.37334	2.71419	2.81971	2.90778	3.52844	3.33187	2.33932	2.51311	3.37063	2.50253	3.69387	3.85543	3.90323	3.10851	3.10203	3.55203	1.77399	2.60246	3.44795	4.12961	5.06606	4.67106	4.13129	4.49342	5.30881	4.71394	0.662761	1.05972	0.70797	1.90308	1.36843	3.12624	2.79988	3.72878	1.33546	1.80849	5.10431	1.75425	1.9461	1.66472	1.16399	1.11899	1.7284	0.735068	1.34555	2.06013	1.33534	0.882897	0.457385	1.5806	1.11505	0.95084	1.02324	1.59106	0.85069	1.77249	1.77926	1.0046	0.921387	1.15189	1.68546	1.06342	2.73295	2.31788	3.68827	1.36564	1.90571	2.43543	1.22789	1.55381	0.603548	3.67728	1.44382	2.37981	2.5974	3.41278	1.24505	1.26014	3.80279	2.9338	1.89073	3.27512	2.25774	1.86786	3.17277	5.20674	2.37102	3.2869	2.37431	4.51634	2.73443	2.21014	1.78809	3.53576	3.21922	1.99818	2.24445	2.88168	4.87361	4.33293	1.34855	2.45567	-0.455558	1.76476	3.39101	3.58331	4.28508	7.26084	4.38698	3.74207	5.16621	3.88211	4.06079	5.0302	2.48079	3.62305	3.50785	2.71305	4.76601	4.27969	3.70963	3.92897	3.43042	5.36347	4.50655	4.15522	4.32418	4.15733	3.48075	3.92274	3.38105	3.33241	5.89915	5.54224	6.20757	4.84911
P06727	APOA4	Apolipoprotein A-IV	2.86584	1.69298	1.30363	1.9008	0.576746	2.49435	2.38912	1.88109	1.52267	2.90596	1.56079	5.02656	0.890548	1.97656	0.162468	0.29356	4.70601	1.36723	2.5079	1.28301	1.72506	2.22372	0.818576	2.15889	2.0944	0.983282	2.76228	3.01091	1.39209	3.33665	1.90667	0.937843	2.62587	9.59333	1.66787	1.32255	2.51012	2.56781	1.42153	-0.648361	3.35578	0.0589038	4.83192	-4.37435	-2.21061	-2.02666	-0.126126	-1.32104	-0.665802	-1.23982	-0.351806	-1.62027	-1.16584	-1.14005	-1.71075	-0.841797	-5.74353	-0.257873	-2.26501	-1.72999	-2.23309	-1.26335	-0.313544	-2.73869	-1.5516	0.767754	-1.5158	-0.705736	-8.25496	-2.07728	5.16268	0.0219011	2.90316	-1.5487	-0.84872	-4.65606	-1.93488	5.11591	-0.0452962																																												5.47867	-0.429516	0.638555	3.34183	2.72831	-1.09262	2.79035	3.51048	4.93598	6.17459	4.46876	6.47686	5.9595	6.34217	6.24097	3.10528	3.37881	5.0875	1.66955	3.68358	5.64105	5.62328	5.10698	3.95547	2.29167	1.43142	3.36698	2.31882	7.5675	0.979297	0.308622	0.98664	0.910527	1.29173	2.95316	1.25873	3.02011	2.87521	2.67315	2.20602	2.42244	2.44837	4.11313	0.890042	1.47257	1.98366	2.49009	2.57501	1.7775	4.19638	2.23034	1.4273	0.0225466	2.31204	2.68889	2.16337	2.59976	2.19183	3.8096	2.30759	4.17941	2.18175	0.549353	3.15795	3.09032	1.59496	2.65865	4.32876	1.8839	2.89821	1.07903	3.54392	1.78908	4.06122
P06730;P06730-2	EIF4E	Eukaryotic translation initiation factor 4E;Isoform of P06730, Isoform 2 of Eukaryotic translation initiation factor 4E	-0.0234685	0.0554103	-0.0187041	-0.417113	-0.138606	-0.113981	0.45223	0.0372242	-0.297716	0.19709	-0.181262	-0.025179	-0.381169	-0.164429	0.00165452	-0.0192744	-0.0199449	-0.0430241	0.0724825	0.00263465	-0.287696	0.22886	-0.0683944	-0.410843	-0.0358334	-0.250922	-0.170681	-0.0765348	0.14286	-0.0156095	-0.20627	-0.377829	-0.402008	-0.696229	0.57162	-0.0794647	-0.00153353	-0.843322	-1.12266	-0.389591	-0.781348	-2.06695	-0.933877	1.03897	1.12226	1.08189	1.04641	1.57465	0.40952	1.21146	0.72754	1.14334	0.768574	0.0642526	0.757143	1.05225	1.16198	1.31667	0.906844	0.766283	1.21413	1.51553	1.00094	1.21713	0.903542	1.14646	1.12916	1.43466	1.55093	1.19741	0.717421	1.55506	0.987984	1.3743	1.36866	1.48588	1.36797	0.709859	1.52762	-0.810961	-1.19093	-0.527771	-1.14602	-0.922637	-0.94121	-0.66909	-1.10534	-1.08337	-0.727092	-0.685094	-1.23587	-0.682466	-0.948328	-0.832746	-0.590814	-0.416312	-0.449002	-0.700412	-0.96321	-0.25514	-0.117708	-0.444078	-0.0360616	-0.943423	-0.0852121	-1.26483	-0.189756	-0.397626	-0.504659	-0.163775	-0.391833	-0.751297	-0.737605	-0.571828	-0.815639	-1.01895	-1.52962	-0.203263	-0.732129	-1.25842	-0.923154	-0.881548	-0.556015	0.16079	-0.338392	-0.656024	-0.207811	-0.152102	-0.294081	-0.938909	-0.647847	-0.0402463	-0.766226	-0.261345	-0.992941	-0.0613299	-0.694085	-0.340826	-0.547723	-0.648414	-0.44642	-0.590036	-0.251964	-0.532327	-1.00697	-0.689852	-0.170518	0.327597	-1.00727	-1.00907	-0.626872	0.56378	0.335948
P06732	CKM	Creatine kinase M-type	5.46266	2.98893	-0.133961	0.479734	-1.27193	3.31462	1.74694	-0.917637	2.67429	0.560542	0.941308	2.19112	1.92555	1.1215	-1.10917	-0.28018	1.32048	1.90828	-0.413177	4.43569	0.285834	4.08409	2.29539	4.63668	0.970272	3.01201	3.04904	1.01349	-0.434993	1.84799	4.12799	1.94673	1.26848	2.42504	2.43427	0.986168	1.74724	0.64648	0.687774	-0.222815	0.47154	0.365319	-0.395471																																					9.86787	9.07686	10.0573	9.92876	8.69852	8.88883	8.92437	9.44157	9.80925	10.0671	10.1394	9.55706	9.59211	6.97936	9.33283	9.65539	9.13427	9.84572	10.7192	9.91054	10.2906	9.81691	10.0225	10.8891	9.33787	10.5837	9.68589	9.7184	8.47392	9.09267	10.0189	10.3325	9.89292	9.66742	9.6324	10.2594	4.94377	8.07297	9.47355	8.71428	8.76125	8.95491	9.28789
P06737	PYGL	Glycogen phosphorylase, liver form	1.78319	2.24928	3.05234	2.15922	2.67225	1.73758	3.46386	2.33523	2.05513	3.66711	2.91286	2.88238	1.86431	2.21533	1.73479	2.34855	2.21511	1.89901	2.73107	2.2942	1.27553	2.83875	2.18566	1.64604	2.18178	1.91997	2.17106	2.62182	1.49098	2.24802	2.5682	2.0161	2.39358	1.57892	2.51233	2.68304	2.85601	1.6773	2.26146	1.53542	2.01034	0.929393	1.66828	5.70082	5.45518	5.92289	5.26158	4.57293	4.34265	4.86738	3.19596	5.11079	4.7238	2.62313	4.74844	5.50525	4.87895	5.58279	5.59731	4.26272	5.45535	4.72493	5.51876	5.32472	5.71596	5.64401	5.14714	4.71259	5.66712	5.78204	4.37414	5.40947	4.13809	5.04785	4.68535	5.65598	5.67051	4.35867	5.3442	4.08278	4.75591	4.72873	5.96253	5.58431	5.21601	6.09987	6.16312	5.5575	5.94509	5.85646	5.5467	6.04862	4.22545	6.81261	6.27974	5.5044	5.21615	4.51695	5.12572	4.80372	2.99526	5.71035	4.77352	5.07802	4.95417	7.24975	3.83927	4.21381	6.2477	5.29048	3.12122	5.6688	5.72448	6.69023	6.23124	1.79344	4.64299	6.01728	4.81729	6.78305	5.66814	6.25984
P06744	GPI	Glucose-6-phosphate isomerase	2.60992	3.16377	3.7076	3.15508	3.2424	2.18677	3.56867	2.73962	2.77782	3.76242	3.12885	3.41119	2.87976	3.22979	2.71687	3.17732	3.10393	3.14859	3.02628	3.21878	2.32247	3.55457	2.96777	2.08952	3.12247	3.30818	2.87062	3.00796	3.17853	3.31183	3.45955	2.54286	3.24245	1.91187	2.53796	3.57145	3.55614	3.42125	3.33476	3.02711	3.4356	2.84805	3.53697	3.41126	2.66857	3.46442	3.88364	4.32736	3.37572	3.94783	2.93337	3.59473	3.18273	3.30882	2.94643	3.99399	3.54474	4.13256	3.4801	3.68478	3.92484	3.60137	3.80983	4.37028	4.19018	4.07335	3.81812	4.06061	3.57608	3.93401	2.52516	3.80491	3.5487	3.56048	3.96739	3.62887	3.71028	2.52891	3.91523	2.8232	3.53258	3.58723	3.0809	2.89213	1.98776	2.70615	3.41616	3.26375	4.11472	3.63565	3.31557	2.71206	1.16695	3.6581	3.39223	3.91732	4.2231	3.74024	2.29958	3.93239	2.49399	3.50473	4.11609	2.29502	2.40267	3.2999	2.23177	2.55571	3.5988	3.84396	1.28899	3.79916	3.18958	3.20371	3.77578	0.923132	2.174	3.21765	2.42405	3.67528	3.69155	3.12648	3.03242	3.49789	1.66033	4.32395	4.05204	4.33837	4.06677	4.18496	3.5219	3.07592	3.82456	2.46119	4.03215	3.1784	3.64221	3.53057	3.94332	3.84272	2.88772	2.77856	3.60472	2.91068	3.56586	3.34674	3.86845	3.32024	3.3014	3.05817	3.16801	3.68898	3.99361
P06756;P06756-2;P06756-3	ITGAV	Integrin alpha-V;Isoform of P06756, Isoform 2 of Integrin alpha-V;Isoform of P06756, Isoform 3 of Integrin alpha-V	0.563178	-0.902585	-0.335197	-0.530745	-0.886521	0.741287	0.08594	-0.362476	0.286256	0.305229	-0.0245029	-0.777248	-0.285346	-0.802266	-0.418211	-0.382039	-0.859336	-0.808768	0.361846	-0.551841	-0.109894	-1.45762	0.253382	0.266707	-0.210984	-0.556637	-0.469528	-0.0314533	-0.511097	0.297249	-0.611646	-0.34614	-0.216629	-0.759116	-0.257007	0.293569	0.582507	-0.2077	-0.397134	-0.326693	-1.35432	-0.222138	-0.19761	-1.01274	-0.25178	-0.466775	0.0409918	-1.40058	-1.09504	-0.347198	1.00956	-0.960219	-0.315684	-0.79521	-0.489901	-0.939533	-0.496862	-1.10926	-0.631767	-0.11078	-0.818578	-0.80126	-0.739474	-2.21911	-0.902991	-1.95633	-0.0878951	-1.75907	-0.695046	-1.28616	0.636536	-0.397573	0.555528	-0.130519	-0.915883	-0.522962	-1.83498	0.514966	0.0201455																																												-5.18464	-1.19494	-0.610326	-1.48892	-2.17758	-1.88278	-2.43104	-2.93359	-5.13461	-4.49075	-4.82133	-4.91047	-1.60239	-2.57742	-2.4966	-1.99226	-2.69512	-4.23145	-1.10967	-1.13167	-3.31581	-1.11974	-1.98878	-1.80206	-1.80499	-1.26024	-0.737646	-1.67275	-1.52642	-1.07712	-2.05296
P06858	LPL	Lipoprotein lipase	-0.0723498	0.241817	0.746465	-0.0242885	1.3375	-0.00709039	1.84014	0.317447	1.08573	0.788724	0.994829	0.51655	1.16709	-0.381001	0.119235	0.870378	0.932685	0.219835	-0.723172	-0.740603	1.31911	0.760196	0.35745	1.82974	1.81472	1.15809	0.923006	1.31304	0.274293	0.0996229	0.559955	0.886829	0.365673	2.99682	0.704291	1.67919	0.735963	-1.10546	0.340415	-1.75261	-0.0351539	1.25587	-1.18458
P07099	EPHX1	Epoxide hydrolase 1	4.75669	3.67741	4.68975	3.66647	5.12248	3.1297	4.60729	4.45995	4.75712	4.89004	5.37166	4.55504	5.20362	4.36472	4.39937	3.90264	4.12118	4.49945	4.51293	4.53895	4.08744	4.61482	4.48134	5.41347	5.29274	4.07461	3.97347	4.63486	4.33554	4.92796	4.49222	4.6544	4.57854	3.33078	4.36791	4.92476	4.67579	3.48374	4.80981	2.41517	4.42699	4.23964	3.44659	7.35839	8.22998	7.89132	8.54668	8.34597	6.20957	6.25987	5.42088	7.50644	7.44698	3.15034	7.16381	7.29405	8.01988	6.94837	7.28145	8.42535	7.4316	7.20287	7.67013	7.26851	7.39105	7.3932	6.78421	7.30574	7.42999	7.85739	7.10965	6.95125	7.17386	6.91811	7.3979	7.48177	7.9857	7.10016	6.90584	1.80183	0.792738	1.54732	0.770835	2.26509	0.440925	1.6368	1.36641	1.73748	1.57844	1.81613	1.64192	2.25599	2.41394	1.82769	1.58763	1.66634	2.26673	1.82445	1.26811	1.40755	-0.25381	1.15856	0.334165	0.946349	0.192408	1.79536	0.281248	1.77207	1.37733	0.466714	-0.637859	1.54105	1.79352	1.46907	1.75364	2.65209	1.58524	1.20476	1.33641	1.25645	1.38493	1.0412	1.74327	1.71941	0.859883	2.95635	3.88541	1.16203	3.98422	2.33718	2.99878	1.52567	2.63492	1.50989	2.58242	2.02844	1.43126	3.54863	3.14207	2.56049	3.18595	3.17003	2.10308	3.13054	2.84561	3.31129	3.74157	3.61596	1.74526	0.912667	1.98113	2.01105	1.42691
P07108	DBI	Acyl-CoA-binding protein	3.27862	4.44412	5.37305	6.04621	4.84697	4.20536	5.74172	4.74438	4.12367	5.48418	4.3592	5.06923	3.69439	5.23008	3.97912	5.6707	4.29527	4.37625	4.2398	5.70084	4.03303	4.85207	3.83714	3.85226	4.03374	4.30237	3.8848	4.6227	4.57446	4.15826	4.85391	4.02045	3.95606	4.4969	4.33418	4.79836	5.68164	4.2566	4.29627	4.43507	4.34589	3.09198	4.20805	5.39187	3.45556	4.57089	4.81931	5.08502	4.36283	5.15492	3.93822	5.38429	4.12824	2.74388	4.42394	5.29789	5.40288	5.37678	4.90537	4.52687	5.13741	6.17195	5.19288	5.54839	5.13668	5.42929	5.09827	5.59819	5.84752	4.87113	4.48206	5.99439	4.44323	5.01165	5.55053	5.8535	4.75805	4.29242	5.98565	2.44295	1.33764	1.74722	0.915586	1.03074	0.494055	0.69728	0.805212	0.997467	1.50647	2.72714	0.921479	1.02349	-0.703902	1.52435	0.816788	1.48596	1.64597	4.58618	1.93451	1.53456	3.41571	1.4377	3.5517	0.933043	4.04981	2.86897	4.17254	2.23681	2.72266	3.90897	2.5318	2.91497	1.88419	2.93903	2.17315	1.43282	1.27738	2.91983	1.73032	1.89795	1.34578	1.80223	2.51703	4.17763	4.54671	2.91241	2.87538	3.64795	2.75255	3.29543	2.8398	2.38801	2.37157	2.03227	2.94695	3.9181	2.88198	2.83316	2.60951	3.03969	2.82596	2.87416	2.71257	2.35842	2.71263	1.96509	2.47395	2.88716	3.03398	4.98398	3.3211	4.51524	5.08415
P07195	LDHB	L-lactate dehydrogenase B chain	4.02649	4.29324	5.20546	5.09294	4.62733	3.88614	5.27549	4.41319	4.28341	5.13426	4.87877	5.17393	4.33276	4.89521	4.2008	4.43701	4.34048	4.50589	4.80672	4.84356	4.00567	5.02628	4.28114	3.81711	5.02212	4.55836	4.2864	4.87991	3.76189	4.71132	4.79742	3.79662	4.77883	2.94465	4.42293	5.11337	5.1531	4.00943	4.20566	3.59069	3.98294	3.19937	3.92958	0.758145	0.223483	0.376793	1.94499	1.12451	3.0545	2.23157	3.54123	1.67151	0.5927	4.16357	1.29015	1.38964	1.45294	1.70187	1.16031	1.65008	1.07236	0.482591	1.51421	1.48397	0.822666	0.49948	1.6722	1.21924	0.850769	0.704889	1.80505	1.0893	0.793468	1.72993	1.33632	0.953728	0.713938	1.85899	1.14056	3.04317	4.85804	2.26011	1.6733	1.87787	0.684852	1.48394	0.633971	0.0244117	1.54576	1.71866	1.81825	1.65465	0.57854	1.05964	1.19534	1.45236	2.47207	2.53913	0.791506	2.77598	3.61069	1.54901	0.930409	1.23153	2.89535	1.4848	0.994623	3.09093	1.58788	3.78674	0.445842	1.02299	1.67294	3.02364	1.29878	2.19345	1.21035	0.661705	1.01722	1.80846	1.10763	0.767735	1.72722	0.923471	1.23009	1.14295	1.59083	-1.19777	1.76758	1.7741	1.03627	0.749552	1.49956	1.27487	1.92507	1.82155	1.20171	2.78803	2.00724	1.57777	2.07455	2.59831	1.38224	2.71089	2.02726	1.89286	2.80594	2.86584	0.872786	1.0207	0.899081	1.30187	0.196934	-3.36331	-1.66679	-3.33498	-3.86072	-2.82218	-3.28751	-3.62551	-1.90029	-2.23181	-2.85649	-2.80379	-3.65584	-3.25764	-3.31846	-2.44286	-1.88542	-3.64246	-3.05497	-1.82084	-3.84965	-3.16589	-2.49664	-3.11068	-2.1232	-2.40668	-2.9178	-3.29594	-2.68023	-3.64232	-2.99326	-3.63361	-2.69056	-3.62724	-3.71023	-0.79231	-1.51752	-1.42586	-3.60116	-2.69835	-2.14652	-2.92501	-2.73592	-2.71798
P07197	NEFM	Neurofilament medium polypeptide	0.190047	5.55459	-0.607352	0.750373	0.0665268	-1.57824	5.47261	-0.270682	-1.97554	4.14841	-6.32572	-1.55157	-5.44293	-0.335978	-5.04655	-2.3721	4.9775	6.68212	5.10955	-0.288336	0.101031	0.0815052	-5.43191	-5.09302	-0.930229	4.91157	0.297036	-0.640205	-0.294106	0.874942	-2.57917	-0.944972	5.48254	2.86329	1.93135	2.68432	2.91476	0.434803	1.75767	1.11973	5.16751	2.44771	1.30872	0.203353	-5.80726	-0.130611	0.0790368	-0.6197	3.70345	1.1904	3.83956	-0.968972	0.237932	2.68519	0.530167	-0.312278	1.23988	-6.46787	0.63563	0.629655	-0.758583	-0.575243	-0.377742	-1.13422	2.66332	0.226987	-1.57429	-1.54106	-6.86017	-5.79602	0.916634	-6.17338	-5.83517	0.486752	-1.36898	-0.134234	-5.90718	2.00877	0.408289																																												-0.626467	1.22735	1.20805	0.116988	-0.170821	0.288474	-0.141574	0.432907	0.00320283	-7.52981	0.322167	-1.05241	-0.123496	-0.773522	-0.14956	0.429384	0.219539	-0.247035	1.06065	1.1218	-0.395313	0.572318	0.0550001	-6.39157	1.03446	1.06661	0.0251152	-1.06523	-1.44475	-0.169445	-0.219534
