## Supplementary Tables for "Organ-specific metabolic pathways distinguish prediabetes, type 2 diabetes and normal tissues" (part 2 of 3)

### Sheet: Table S3 (continued)
Protein accession	Gene	Protein description	VAT																																											Liver																																				Skeletal Muscle																																											Pancreatic Islets																															Serum
P07225	PROS1	Vitamin K-dependent protein S	-0.0265082	-0.00804106	0.659224	-1.47539	-0.157403	-1.19721	0.420441	-0.751543	-0.450408	-1.20015	-1.63861	-0.258862	-0.0224025	0.0850783	-1.1335	-2.46227	-0.169733	0.170099	-1.24342	-0.555524	-0.361705	-0.0480163	-0.53521	-0.676926	-1.61231	0.555126	-0.252723	-1.27954	0.0273814	-0.641322	0.0920436	-0.0860835	-1.01671	-0.78592	-1.37455	-0.499074	-1.28778	-0.291035	-0.88648	0.339997	-0.549595	0.301625	-0.0626432	-0.637347	-1.45732	-1.64861	-2.20325	-1.16359	0.964071	-0.38086	-0.103761	-2.04817	-0.536501	0.731098	-1.18245	-0.910301	0.294397	-1.61055	-1.07925	0.867505	-0.324275	-0.097961	-0.510678	-0.236282	-1.71385	-2.29426	-1.18594	-1.78942	-2.05516	-2.54986	-0.936299	-1.8255	-1.78023	-0.43653	-1.44514	-1.26282	-2.49505	-1.12971	-2.39878																																												2.92178	-0.438248	-4.85034	-2.19786	0.382893	-1.84315	0.521001	0.470186	2.13889	2.01376	1.30043	2.2657	1.73645	2.10659	1.30414	-0.377397	-0.596465	1.30017	-0.912294	-0.658326	2.2773	-0.0512631	1.64539	0.722104	-1.19773	-0.790554	-0.896687	-1.96566	2.24288	-1.39323	-0.254447	1.17192	1.6907	2.01099	1.39838	1.78392	1.9001	1.45535	1.44289	1.54832	1.73735	1.18146	1.84731	2.37309	1.40108	1.76922	1.55834	1.13366	1.64314	1.85408	1.92075	1.6008	1.56476	1.32173	1.34054	1.58062	1.7436	1.22587	1.90786	1.77257	1.36414	2.01738	1.67704	1.83996	1.19172	1.70756	1.84192	1.83251	0.878705	1.38541	1.53461	1.33176	1.64006	1.41235
P07237	P4HB	Protein disulfide-isomerase	5.6772	4.42666	5.06623	4.40937	5.18314	4.62554	4.77011	5.05302	5.11379	5.39715	5.78294	5.081	5.42565	4.19988	4.9175	4.91722	4.96577	4.83403	5.4011	4.59484	4.46962	4.99688	5.4446	5.89228	5.64675	4.77658	5.24048	5.23255	5.19308	5.88313	4.9341	5.25026	4.8294	4.28091	5.55869	5.74551	6.23086	4.25259	4.73085	4.18315	4.85373	4.75519	4.25107	8.0302	8.65276	8.34889	7.7134	8.2309	7.36694	7.74242	6.1717	7.91216	8.55548	4.59518	8.15054	8.09593	8.60449	7.78876	7.50237	8.21399	7.97081	8.35973	8.33318	7.98498	8.15884	7.99206	8.20662	7.89989	8.30722	7.8926	7.7977	8.00593	7.96244	8.27002	7.95801	8.40997	8.04391	7.77635	8.05294	3.25404	2.72331	3.39534	2.19816	3.02341	3.67126	2.88995	2.77269	2.67528	3.22989	2.87161	3.10098	3.01823	3.59845	3.07866	3.20707	3.38124	2.98473	3.37895	3.79209	3.44747	3.39107	3.37435	3.79567	3.66763	3.15052	2.75848	3.89449	3.14819	3.27241	3.20919	3.68264	2.91786	3.03851	3.11412	2.54974	3.07783	2.77549	3.46108	3.06473	2.34644	2.86	3.16121	7.82111	7.13868	8.00014	6.20051	7.4036	5.22493	7.43866	6.07847	5.43453	4.75214	6.08104	4.96882	5.67424	4.81146	4.61854	7.51964	6.74663	6.26439	7.36063	7.69998	5.22401	7.55678	5.99877	6.92246	7.63082	8.15128	6.22911	5.5829	5.82426	5.4738	4.92954
P07305	H1F0	Histone H1.0	2.36459	1.31473	1.71331	2.04995	0.397002	1.73027	1.86479	1.72978	1.9557	1.10611	0.851488	1.32824	2.16321	2.61826	1.67281	1.97286	1.64186	1.03118	1.9575	1.99805	2.52888	1.93035	2.1629	1.36943	1.61285	1.93546	1.51244	1.75434	2.5237	0.629586	0.942967	2.45049	2.14909	1.88071	1.75293	0.770905	1.14191	1.84031	1.24542	1.77608	1.08224	1.06525	1.611	3.06689	3.34774	3.24795	3.64309	2.2854	3.20874	3.3664	3.91585	2.88488	3.20551	3.14886	2.81027	3.37898	2.28007	2.62565	3.37927	3.99036	3.51066	3.32836	3.30198	2.95246	3.04966	2.98633	3.28582	2.79311	2.81562	2.73844	3.91029	3.27299	3.37484	3.24095	2.67037	2.91386	2.62938	4.00571	3.41639	1.47368	1.37261	1.89464	1.90244	1.32168	2.56731	1.90716	1.4878	1.27048	1.34999	1.36599	1.65186	1.42859	1.39978	1.57688	1.77669	2.07546	1.20867	0.809311	2.30136	1.2387	0.859586	1.57321	-0.388993	2.05886	1.23116	1.17655	1.13166	2.57264	1.63158	1.64756	1.33843	1.08843	1.91733	1.01772	0.95781	2.44453	0.517261	0.763687	2.16851	1.37727	1.36474	1.07594	0.993806	4.79981	5.16841	3.27421	2.51695	3.65275	2.49131	3.07595	2.27179	2.29782	2.7228	2.00445	2.68535	1.18261	2.86669	3.54653	3.14441	2.88455	4.70264	5.57401	2.53435	4.51978	3.51333	2.86498	3.63453	4.56791	4.39427	4.91449	3.29722	2.79424	3.64688
P07355	ANXA2	Annexin A2	8.23068	7.16176	8.2351	7.35088	7.68668	7.18781	8.33212	7.57879	8.08501	8.43719	8.44262	8.32478	8.19473	7.99591	7.97509	7.64934	7.97681	7.85985	8.30015	7.90624	7.61617	7.86752	8.33038	8.89872	8.62491	7.53742	7.92997	8.36584	8.00877	8.47143	8.02229	8.266	8.57362	7.65746	7.83472	8.16937	8.15375	7.3916	8.01996	6.80201	7.7109	7.36425	7.39245	3.07589	4.45797	3.46868	4.95267	3.67017	4.09977	4.82491	6.04541	3.94598	4.39201	5.02142	4.58263	3.81578	4.71707	4.45473	4.1615	4.88847	3.93829	3.23614	3.95668	3.44316	3.85235	3.19077	5.08027	3.88199	4.01825	3.05409	5.35709	4.81028	5.73208	5.08859	3.91342	4.10347	3.24881	5.37844	4.94894	3.7448	3.17643	3.30675	2.86561	3.02408	2.1017	3.26259	2.23604	2.2119	2.80664	2.64277	3.28561	2.69401	3.45309	2.36866	2.22226	3.11085	2.83638	2.46323	2.20108	2.24372	2.28011	2.26963	3.18205	2.87235	2.48628	3.58456	2.59989	4.47707	2.66922	3.0308	1.49344	2.83081	2.36036	2.87574	2.67328	6.61589	2.75441	2.89692	2.74815	2.47433	2.46048	3.3606	2.19641	2.96856	4.523	4.19806	4.25621	4.5704	4.39056	3.41076	4.35904	3.14462	3.64144	3.36518	4.40673	4.10551	4.30179	4.59775	4.43061	3.20234	6.24349	5.87287	3.46618	5.9648	4.45083	4.51012	4.94612	4.45146	3.90383	3.47153	3.70006	5.80107	4.23844
P07357	C8A	Complement component C8 alpha chain	0.0975663	-0.136261	0.434507	-1.48069	-1.29292	-0.862845	0.184843	-0.964717	-0.69861	-1.13877	-1.06222	0.574719	-0.495215	-0.645506	-1.06495	-1.66599	-0.249691	0.269342	-0.945657	-0.728886	-1.10708	-0.178149	-1.24426	-0.896823	-0.919219	-0.112342	0.872972	-1.04225	-0.455251	-1.29617	-0.209849	-0.399652	-1.38138	1.66047	-1.0033	-1.46042	-2.11271	0.646276	-0.525352	0.332709	-0.808202	-0.16343	0.0865145	-0.507304	-0.156026	-1.23116	-1.95552	-1.04713	0.960634	-0.79717	1.25542	-1.16566	-0.893993	-0.0932378	-0.881355	-0.607914	-0.788408	-1.46153	-1.16909	-0.368786	-1.7319	-1.44567	-0.671543	-0.983823	-1.38003	-1.54272	-0.886442	-2.05127	-1.45373	-2.08955	-0.140706	-1.29949	-0.890375	-0.37816	-1.65342	-0.838794	-2.24729	-0.103763	-1.21111																																												1.91073	-5.47989	-5.77898	-4.68703	-0.502361	-5.56185	-0.496673	0.981402	1.82785	2.94423	1.44366	2.99333	2.42956	3.06098	1.39658	-0.852877	-1.24727	1.39273	-3.1447	-1.03452	2.17582	-0.125771	1.49819	0.209774	-2.61669	-3.2901	-1.59237	-7.13522	3.13498	-0.998772	-2.21101	0.698336	0.752843	0.946024	0.180582	0.394513	0.792325	1.48366	1.52304	1.3246	0.852959	1.62421	0.818433	1.44608	0.152837	0.848423	0.720655	0.828859	0.857813	0.637639	1.02133	0.483467	0.830948	1.40832	0.450196	0.680952	0.768966	0.37394	0.433904	0.450162	0.139123	0.597843	0.51986	0.210772	0.256705	0.714897	0.388066	1.06862	-0.0272984	0.374943	1.37014	0.119266	0.67233	-0.118724
P07358	C8B	Complement component C8 beta chain	-0.484358	0.0157558	0.574121	-1.08434	-0.828866	-0.375455	0.441861	-0.574469	-0.694056	-0.444143	-0.810568	0.347872	-0.437083	-0.422477	-1.0202	-2.10516	-0.031355	0.246163	-0.891782	-0.335501	-0.414945	0.384915	-0.76139	-1.4869	-1.497	-0.212979	0.671925	-0.552505	0.580843	-0.911832	0.509061	0.0653265	-0.0388923	1.55385	-1.3015	-1.73977	-1.44036	0.397434	-0.56434	-0.112919	0.152026	-0.458102	0.362386	-0.807717	-0.570123	-1.79667	-2.44285	-1.44906	-1.13636	-1.26581	0.0750108	-2.5512	-0.633744	-0.788594	-0.594883	-2.39132	-1.12651	-1.52117	-0.687964	-0.2361	-1.49398	-1.30943	-1.24964	-1.39418	-0.638241	-3.26694	-0.88341	-2.88215	-2.46697	-3.34104	0.24032	-0.450702	-0.904546	-0.793282	-2.58371	-1.24635	-3.67278	0.949278	-0.411531																																												0.82517	-3.86516	-5.09698	-4.7866	-1.28663	-3.93636	-1.85174	-0.320211	0.832774	2.10077	0.604379	2.27376	1.7313	2.10741	0.669423	-1.71458	-2.13077	0.863242	-3.29428	-2.66612	1.62686	-1.21614	1.02576	-0.807347	-2.92208	-1.96544	-2.49118	-4.54664	1.54189	-4.39641	-2.71627	1.36768	1.13054	1.50264	0.665187	0.994744	1.04517	1.5029	1.46283	1.2414	1.30483	1.56897	0.949874	1.96146	0.832503	1.31923	1.30202	0.59854	1.50493	0.921628	1.59763	0.937703	1.14025	0.85285	0.873678	1.19871	1.26782	0.892073	0.614801	0.773562	0.179719	0.94881	0.960892	0.773591	0.654623	1.37229	0.988423	0.31042	0.685709	0.892899	0.0912128	0.832297	1.40506	0.207833
P07360	C8G	Complement component C8 gamma chain	0.565883	0.504372	1.13973	-0.395002	-0.377805	0.653288	0.985072	-0.136561	0.651688	0.0328116	-0.252478	1.02424	0.251613	-0.0244126	-0.374131	-1.16262	0.349984	1.00865	-0.798287	0.145824	-0.0642129	0.587837	0.111641	-0.403892	-0.603242	0.751759	1.1092	-0.223278	-0.312933	-0.239377	0.643646	0.729128	-0.780619	2.60425	-0.746177	0.434378	-0.710517	0.945377	-0.442936	0.695047	-0.425246	-0.804682	0.0763599	3.2004	-0.575418	-5.6038	-1.22179	-1.45996	0.137948	-0.388963	0.53567	-0.84455	-0.403069	-2.39075	-0.498524	-1.79704	-0.54865	-0.973867	-0.154809	-0.0717	0.0230142	0.260511	-1.00382	0.0400198	-0.815601	-0.377486	-0.676809	4.76612	-1.12331	-0.260439	0.600221	2.14995	-1.38153	-0.650081	-2.44317	-0.653346	-0.544393	1.01262	-1.59607																																																																											-1.04596	-2.09247	-1.44954	-2.0771	-1.34271	-1.26368	-0.350995	-1.71021	-1.67025	-1.5644	-2.12104	-1.03578	-0.528443	-2.21722	-0.912388	-0.23388	-1.99786	-0.844212	-0.897654	-0.875476	-1.58345	-0.346501	-1.54911	-1.22829	-1.11203	-0.488811	-0.84999	-1.44454	-1.45182	-1.76641	-1.32624	-0.796693	-0.372291	-0.367761	-0.587613	-0.785795	-1.5113	-1.26036	-0.388956	-1.47419	-1.59351	-0.836187	-1.29889
P07384	CAPN1	Calpain-1 catalytic subunit	1.65766	1.60703	1.6775	1.25277	1.17012	1.79317	1.69473	1.25096	1.63365	1.79692	1.44933	1.556	1.55811	1.64893	1.31428	1.12155	1.0653	1.15943	1.86429	1.60343	1.29687	1.88615	1.94438	1.15701	1.25009	1.30182	1.58429	1.48743	1.22527	1.35539	1.12953	1.33027	1.4106	0.822056	1.6152	1.14413	1.62153	1.93881	1.60105	1.61777	0.770731	0.782922	2.0022	2.13158	1.81326	1.96036	2.12404	2.33175	2.22267	2.32697	2.53271	2.18891	2.16197	2.81898	2.08431	2.28238	1.99753	2.50138	2.27259	2.45781	2.25154	1.9361	2.21257	2.62316	2.32476	2.18092	2.52358	2.43452	2.15185	2.26057	2.1385	2.09301	1.71556	2.34941	2.43584	2.39189	2.28929	2.00785	2.12565	-0.327011	-0.30535	-0.188409	-0.295604	-0.338182	-1.17097	0.0534766	0	-0.365505	0.151153	0.16437	-0.141891	-0.349002	-0.514537	0.177542	-0.222855	0.193135	0.244993	-0.330367	-0.944584	0.0924431	-1.15054	-0.00770984	0.243349	-0.708916	-0.561076	0.198179	-1.63954	-0.348768	0.328012	0.191386	-2.0959	0.0641282	0.143826	-0.241241	0.429644	0.254679	-0.216753	-0.373654	-0.486307	-0.462837	-0.605593	0.00472844	-0.315809	-0.0260272	-0.197134	1.16898	1.25734	0.225197	1.46033	1.3408	1.16672	0.698592	1.65785	0.71371	1.30099	1.55022	1.59159	1.40612	1.4379	1.15211	1.80841	1.66145	1.52642	2.25346	2.00725	1.74046	1.85202	0.552477	1.32598	1.32016	1.23456	1.64041	0.406759
P07437;Q5JP53	TUBB	Tubulin beta chain;Isoform of P07437, Tubulin beta chain	2.69411	2.84386	3.05666	2.75556	3.18843	3.59777	3.08766	3.44575	3.23337	3.23558	3.20562	3.43924	3.32363	3.17977	3.34767	3.06822	2.54276	2.43262	3.29238	3.00885	3.27395	3.45135	3.49183	2.7954	3.06885	2.58329	3.17099	3.27329	2.46153	3.25912	3.26415	3.06781	3.35325	2.38655	3.70528	3.43259	4.08898	3.50168	2.85862	3.49232	2.68017	3.61074	3.75276	3.76881	3.62604	3.6468	4.27262	3.97899	3.97656	4.13131	4.27349	4.10303	3.61425	3.24544	4.05484	4.06125	3.66411	4.45623	3.83427	3.30637	4.23805	4.02077	3.8301	4.0958	3.91801	3.74575	4.06448	4.35898	4.11919	4.15492	4.0978	4.45661	4.21419	3.67443	4.3811	4.10596	3.83528	4.00611	4.5148	1.21889	1.53781	1.84549	0.643871	1.24129	1.32483	1.03494	0.902448	0.902657	1.38408	1.43577	1.53838	1.4261	1.08958	1.30133	1.11301	1.6833	1.32766	1.35543	1.71407	1.35166	1.96512	1.97956	1.78827	1.30322	1.69925	1.13174	1.50272	1.57878	1.48404	1.22145	2.09631	1.3936	1.17433	1.09858	1.24905	2.59608	1.35989	0.924017	1.48134	1.26418	1.6255	0.999294	0.396522	-0.472867	4.42464	3.63093	0.499944	2.5803	0.322261	0.923069	0.988133	1.9671	0.708931	1.54939	3.40616	2.55751	3.47231	2.31538	2.45141	1.59655	3.06724	2.2759	2.42997	3.13493	2.71858	1.87542	2.89811	1.38333	4.01814	3.34453	2.86684	2.92595	2.53057
P07451	CA3	Carbonic anhydrase 3	4.05927	3.84704	1.23767	3.54747	1.17207	0.652141	1.77038	1.21416	0.156504	-0.520085	-0.572603	2.64868	1.48106	3.38273	0.252725	0.748571	0.109049	-0.29323	-0.176442	3.58639	3.80975	0.758172	-0.115292	4.08629	-0.29972	1.7583	1.91475	-0.309699	1.29615	-1.04843	0.209187	0.598341	1.08605	0.247106	-0.872147	0.845253	-1.89068	0.117203	0.222793	3.20572	-0.53629	0.269087	0.0724896																																					8.36869	6.66703	8.0402	7.73875	8.2646	7.10079	7.23669	7.87611	8.47579	9.1431	9.27638	9.21973	9.30801	7.72256	8.36782	8.63089	8.67351	9.01319	8.45511	7.89558	9.5483	9.0723	7.47075	9.60939	8.63537	9.4214	8.89762	9.52095	8.27598	8.52352	8.79931	9.11054	8.22595	9.72955	8.14322	9.40945	5.28466	7.24741	8.77277	8.38637	6.36223	7.37717	7.52778
P07585	DCN	Decorin	7.94327	6.53947	7.03567	8.00495	4.61402	7.47239	6.54035	6.23114	7.77883	6.6848	6.46917	6.89915	7.20097	7.54736	5.92382	6.42657	5.5276	5.88361	7.16418	7.08447	6.91739	6.12316	7.19157	6.55582	6.73355	6.20379	6.39016	7.22684	6.03593	6.28171	5.75571	7.20582	6.83081	7.25155	5.76264	5.15779	6.10151	6.36285	4.90996	7.602	4.74029	4.8163	7.11223	3.23028	4.81985	2.38756	5.12768	1.61186	4.67509	5.12319	6.73186	3.75449	3.14508	6.78533	4.34779	4.14927	3.39304	2.29392	5.42218	4.69833	3.15496	3.26562	4.16845	1.34994	2.75393	0.817165	4.23435	3.24459	3.41993	3.03533	5.60073	1.90226	2.73126	4.60418	3.10464	3.69611	3.29353	5.6573	1.87469	5.69104	3.37751	4.25574	3.82435	4.14159	4.05886	4.38896	3.71346	2.66021	4.2139	2.55533	4.39517	3.81955	5.90366	4.06099	4.32818	4.95124	4.6278	2.89931	4.3607	4.33205	3.21978	4.0916	5.68075	4.52269	4.77057	4.14162	4.34201	8.18499	4.64994	5.22071	3.22837	4.28658	3.85515	4.14235	3.6125	9.40286	3.47452	3.8518	4.63789	3.06607	3.52712	5.28704
P07686	HEXB	Beta-hexosaminidase subunit beta	-0.274106	-0.944007	-0.63484	-1.05358	-1.64671	-0.969468	-0.58361	-0.611367	-0.527125	-0.755669	-0.474849	-0.935166	0.0646274	-1.02286	-1.1	-0.27316	-0.686145	-0.517472	-0.198963	-1.04122	-0.762863	-0.970354	0.117085	0.0289536	-0.768815	-0.160233	-0.183611	-0.755562	0.0514233	-0.751414	-0.853874	-0.54604	-0.71279	-0.162902	-0.0335389	-0.259309	-0.570707	-1.33105	-3.25904	-0.146408	-3.77907	-0.284577	-0.275935	0.421868	1.2905	1.30566	0.532216	0.0894826	-0.0491378	0.222097	-0.261954	0.110615	0.647959	-0.904339	0.574816	0.583308	0.642579	1.11852	0.32785	0.627645	0.527916	0.0979287	0.252008	0.287332	0.528703	1.25266	0.86367	0.985681	-0.0468549	0.563092	0.652133	1.1202	1.15064	0.656332	0.846225	-0.405715	0.423367	0.710562	1.13257																																												0.261796	1.15664	1.12946	1.2442	1.17476	1.00233	1.82639	1.60729	1.24051	0.404019	0.804844	0.39771	1.32133	0.547489	1.24707	1.09469	1.39937	1.08999	0.976514	1.10267	1.18068	1.19792	1.64221	1.05096	1.46684	1.35991	1.38657	0.298425	0.997987	0.625853	1.1196
P07711	CTSL	Cathepsin L1	1.32882	1.23864	1.94569	2.37077	2.33519	1.23228	1.45966	2.08902	1.47776	1.63117	2.10873	1.24001	1.92611	1.42691	2.03426	2.05165	1.05623	1.8776	3.7519	1.65755	1.58312	1.53458	2.72373	1.41376	1.60409	1.84118	2.10355	1.17744	0.262146	2.38087	2.01143	1.3272	1.61317	2.23511	2.08948	2.02481	2.34936	0.840126	1.12447	2.00401	-5.08723	1.11789	1.23763	2.46046	2.73873	2.62408	2.49399	2.3298	1.71684	2.73367	1.57255	2.53367	2.69766	-4.99701	2.36335	2.4505	2.44317	2.61023	2.47032	2.9959	2.72682	2.60412	2.46377	2.62894	2.81774	2.71209	2.58938	2.88324	2.53714	2.72645	2.67256	3.00704	2.39239	2.19482	3.12759	2.79798	2.68339	3.00759	3.05236
P07737	PFN1	Profilin-1	3.48162	4.55921	4.65872	4.30113	4.68822	5.63605	4.95405	4.81055	4.78224	4.40221	4.53602	4.51843	4.43693	4.78185	4.79166	4.49077	4.14238	4.17095	5.27569	4.2527	4.87785	5.02333	5.07628	3.08234	4.00756	5.41124	4.91772	4.58459	5.04783	4.76692	4.42719	4.39609	4.78585	3.71825	5.07437	4.55003	5.00535	5.25631	4.01161	5.69541	4.4848	3.79935	5.27385	3.79262	2.9976	3.4289	4.06387	4.2313	4.24973	4.46284	4.37654	4.0652	3.46816	4.36619	3.71848	4.14134	4.28248	4.60935	3.85859	4.00939	3.9335	4.22204	3.97699	4.3809	4.00034	4.02664	4.13158	4.25756	4.25345	4.12316	3.49721	4.23654	3.90419	4.49194	4.34444	4.37798	4.28746	3.49883	4.25356	2.68873	3.05317	3.46625	3.04658	3.03198	2.76376	2.66034	2.85673	2.53374	2.95806	2.9462	3.00747	2.74043	3.11457	3.30036	2.92222	3.49208	3.33474	3.24884	2.25748	3.26134	3.28615	3.29559	3.97231	2.67329	2.97548	3.08189	3.59649	3.56109	3.14618	3.5336	2.4349	3.83866	2.76108	2.73733	3.37099	3.68689	2.53555	2.61956	2.78682	2.97547	2.85129	2.78265	3.9097	1.59174	3.3366	4.8267	4.7583	4.52731	4.96406	5.12797	4.67235	3.4859	4.72263	3.81233	4.38335	3.78972	4.35915	4.08632	4.70124	4.59108	4.44042	4.09898	4.26066	3.82769	4.23341	4.17011	5.27146	2.37684	4.02018	3.59347	4.16496	4.43065	3.69637	-3.41002	-3.00343	-3.2481	-2.67371	-0.882412	-2.42884	-2.85094	-2.28956	-4.88782	-2.65151	-2.66623	-1.81927	-1.53925	-2.58509	-1.98095	-2.30069	-2.998	-2.80184	-2.99029	-2.16335	-3.01496	-3.16812	-2.19531	-1.46556	-3.3154	-1.66158	-2.87199	-3.72224	-2.4603	-1.33622	-3.62418	-2.27401	-2.4516	-3.73759	-1.86392	-2.74297	-4.32398	-4.62641	-2.37012	-2.36498	-3.76525	-2.24614	-4.71971
P07738	BPGM	Bisphosphoglycerate mutase	1.41648	-0.830622	-0.299828	-0.822365	-1.25448	0.262349	-0.374776	-0.638624	-0.304211	-0.528727	-0.648523	0.125462	-0.56705	1.04102	-0.696037	-0.903694	0.821323	-0.931722	-0.802121	0.1238	0.803576	-1.46385	-1.57954	0.299517	-0.198643	1.13472	-0.301476	0.213337	0.600871	-0.237565	-0.795743	0.334365	0.203151	-1.19498	-1.26521	0.270681	-1.34212	-0.217477	0.173374	-1.93565	-0.73802	-0.614103	-0.603851																																					-1.44903	-5.62112	-1.54461	0.910596	-4.4353	1.13874	1.52316	-8.43108	-1.22081	0.554225	0.173296	-0.00105654	0.895358	1.09141	0.920973	-0.199829	0.14488	0.29289	0.27634	0.381397	-0.0336456	-0.265838	0.913839	1.35299	0.827982	-0.849403	-0.00221359	0.175695	-0.220611	0.958349	-0.637864	-4.97969	1.45103	-0.535263	-4.6398	-0.166599	1.40409	0.06517	-0.176736	-4.72681	-0.589665	-0.67065	0.45157
P07741	APRT	Adenine phosphoribosyltransferase	1.83254	1.02823	1.59948	0.946828	1.3303	0.804013	0.99562	1.15272	1.25047	0.513434	0.98149	1.16847	1.37918	1.27278	1.00482	1.1238	0.73507	1.15351	0.776661	1.1063	1.05319	1.75634	1.05366	0.289987	0.568395	1.56585	0.709308	0.747207	1.21964	1.27835	1.02096	0.314515	1.24387	0.522746	1.33857	1.03621	0.947055	1.01781	0.884664	1.18981	1.14398	1.19592	0.927031	3.66944	2.29321	3.18749	3.82866	3.77969	3.15696	3.63551	3.23566	3.85611	2.71064	2.35716	3.0822	3.46735	3.23306	3.3538	3.29862	3.17124	3.70946	3.50731	3.41785	3.98974	3.57428	3.6289	3.50652	3.96836	3.62146	3.62792	2.84787	3.55802	3.02899	3.45638	3.99938	3.6292	3.61453	2.80375	3.57593	-0.830194	-0.399259	-0.813811	-0.921328	-1.2578	-5.01562	-1.20414	-0.881454	-1.51333	-0.51969	-0.627511	-0.209748	-1.03244	-0.742412	-0.639831	-0.641796	-0.171716	0.171774	-0.54064	-1.16065	-0.83076	-0.0874478	-0.422133	0.573195	-0.193362	0.0555888	0.0271592	-0.348414	-0.402739	0.302168	-0.223299	-0.565246	-0.0874556	-0.900988	-0.726505	-0.742257	0.486662	-0.539157	-0.656025	-1.44022	-0.855015	-0.125462	-0.746963	1.81194	-1.03325	0.61452	1.34366	1.7724	1.10593	1.61229	1.9092	1.29998	0.323303	1.58086	1.68299	1.29394	1.48481	1.45394	1.70857	1.80681	1.76686	2.00687	1.9249	1.41059	2.24939	1.77477	1.62268	2.45865	1.1646	0.906969	0.754942	0.560236	0.470341	0.451585
P07814	EPRS	Bifunctional glutamate/proline--tRNA ligase	0.873723	-0.318592	1.00543	0.656674	0.903373	0.72339	0.671576	0.797697	0.959694	0.837745	1.14319	0.378047	0.66467	0.52994	0.652907	1.03473	0.3816	0.408379	0.309835	0.807484	0.62529	0.464304	0.683655	0.893132	1.13778	0.192482	0.659988	0.788046	0.806703	1.33584	0.757996	1.11579	0.796689	0.176885	0.767184	1.53487	1.21894	-1.21977	0.449979	0.332628	-0.0427715	-0.452501	0.102854	1.09499	0.705177	0.857148	1.10679	1.64714	0.686112	1.39546	0.713976	1.41273	0.902569	-1.24924	0.974898	1.52709	1.2142	1.75558	1.44827	1.15554	1.46812	1.29426	1.12443	1.35728	1.32622	1.54677	1.60363	1.55696	1.5887	1.24294	1.06835	1.60202	1.38669	1.70047	1.44716	1.41419	1.24836	1.12334	1.63264	-0.988108	-0.945364	-0.958353	-0.838158	-0.703124	-0.992707	-1.24267	-0.542024	-1.057	-1.2048	-1.06625	-1.00569	-0.509146	-2.62598	-0.270797	-0.848325	-1.17721	-0.852317	-1.50198	-1.45145	-1.15548	-1.60051	-1.03279	-1.0397	-1.45956	-1.66285	-0.677327	-1.79682	-1.31241	-1.09527	-1.48789	-2.22708	-1.15847	-0.299302	-0.76813	-0.600437	-1.03269	-0.202178	-1.20499	-0.418994	-0.62774	-0.794318	-1.11305	2.16946	1.55755	0.0191383	2.06899	2.14336	2.31792	2.11311	2.51994	1.89209	1.18478	2.32355	1.51265	2.25711	1.17748	2.04758	2.6677	2.37437	2.39164	2.05978	2.34034	2.01761	2.33509	2.15043	2.39048	2.86632	2.79027	1.67476	1.80924	1.1144	1.90347	1.76073
P07858	CTSB	Cathepsin B	4.1143	1.19131	2.56471	1.80599	3.1577	1.5871	1.82974	2.66478	2.41537	1.82087	2.4421	1.6891	3.31063	0.899707	2.6648	2.42095	1.88069	2.34405	3.50585	1.60579	1.17724	2.29524	3.7233	1.82788	1.55	1.38861	2.04683	1.57592	2.74856	2.94457	1.99339	1.6403	1.64788	2.84473	3.89525	3.34548	4.86024	1.81859	2.20323	2.78724	1.93575	3.94073	3.17642	5.70526	5.96866	5.89096	4.95347	5.52143	4.57896	5.04695	3.94335	5.44659	6.13594	1.27637	5.52797	5.20278	5.29625	5.41888	4.94298	5.85047	5.48797	5.00513	5.0728	4.85608	5.65276	5.42342	5.50629	5.22452	4.99151	5.51522	4.58325	5.63117	5.64589	5.44325	5.18997	4.9782	5.43728	4.90583	5.66467	0.107779	0.169004	1.10244	-0.0900422	0.179366	0.190197	0.267703	0.416881	0.0676555	0.722536	0.330825	0.300916	1.02852	-6.71866	-0.683267	-0.0571257	0.666055	-0.580248	0.926323	0.543167	0.288948	0.314603	0.573153	0.782788	-0.348197	0.230786	-0.960721	-0.128478	-0.337626	-0.0141207	-0.46218	0.199008	0.984254	-6.33534	-0.222554	-0.0305127	1.25692	-0.330549	0.260154	-0.844772	0.436674	-0.279148	-0.479511	0.753787	3.2769	2.60384	1.83843	1.64271	0.869581	1.61365	1.83883	0.7538	1.46382	0.973468	0.626055	1.07434	0.400932	1.63223	1.02656	1.27892	1.57682	0.678437	0.0820228	1.26814	0.394733	1.73376	0.497406	1.65672	1.53788	2.47913	2.31659	1.99695	0.575836	0.645204
P07900;P07900-2	HSP90AA1	Heat shock protein HSP 90-alpha;Isoform of P07900, Isoform 2 of Heat shock protein HSP 90-alpha	4.32099	4.72062	5.41933	5.05601	5.4323	4.84052	5.02829	5.07228	4.88856	5.09578	5.21506	5.15053	4.97517	4.79115	5.15194	5.21265	4.96114	4.72432	5.37664	5.14804	4.33284	4.97434	5.16575	4.96998	5.14509	4.85121	4.71855	5.0024	4.82445	4.97662	4.53076	4.91218	4.57313	4.33532	5.57579	5.25668	5.76082	4.04355	4.13685	4.36528	4.22213	3.52173	4.02739	5.35524	5.03849	5.28231	5.32549	6.72003	5.58072	5.65959	5.31744	5.24768	5.08657	4.23424	5.32535	5.42333	5.77521	5.46083	5.37242	5.30535	5.20707	5.75735	5.01351	5.51896	5.06842	5.27194	5.27482	5.29921	5.72516	5.50201	5.04865	6.22475	5.59155	5.43927	5.53717	5.77999	5.54168	4.9784	6.19557	3.02473	3.74766	3.74051	3.37288	3.81481	2.76507	2.692	2.82884	3.18833	2.85003	3.32825	3.04834	3.11172	2.68284	3.25201	3.16672	3.15008	3.19973	2.89162	2.59042	2.91071	3.83415	3.11161	2.66094	2.55463	3.10183	3.22877	2.97116	3.15449	3.14966	3.11574	2.79485	2.96996	3.15743	3.3218	3.54483	3.45053	2.61142	2.72239	3.1687	3.12522	3.71009	2.62002	6.28309	7.33142	5.77048	7.28104	6.56789	6.08459	6.63945	7.5696	6.29105	5.55259	6.62369	5.17589	6.99696	5.39922	6.65431	6.79538	6.52089	6.62755	6.37397	6.29276	6.25383	6.24272	6.40052	6.46902	7.26315	6.98358	6.56272	5.73063	6.2863	5.6847	5.53065	-4.10396	-4.21721	-5.14475	-8.11237	-3.74335	-5.7767	-6.47076	-5.46328	-5.39274	-8.74919	-5.42414	-5.61185	-4.19858	-5.38987	-4.79992	-5.7475	-6.31177	-9.35161	-4.45511	-5.48647	-5.90942	-5.94884	-5.28106	-4.1937	-5.27827	-5.172	-6.58331	-5.56649	-5.82695	-4.80549	-5.72609	-5.47865	-9.44207	-5.84512	-2.91351	-3.07393	-4.12583	-7.72719	-6.73292	-4.45641	-6.77578	-8.71283	-5.84328
P07902	GALT	Galactose-1-phosphate uridylyltransferase	-0.820477	-0.0914705	-0.634958	-0.636596	-0.986451	0.0333334	-0.433336	-0.599662	-0.946776	-0.579995	-1.37095	-1.12561	-0.854449	-0.216225	-2.00596	-0.66836	-0.676218	-0.774374	-0.981562	-0.805151	-0.614928	-1.36006	-1.9767	-4.37506	-0.889335	-0.479647	-0.764374	-0.857955	-1.76707	-0.733406	-1.39031	-0.674053	-1.41813	-1.14052	-0.714475	-1.20953	-1.10788	-4.64739	-5.21618	-0.828786	-0.766849	-4.22401	-4.47214	1.50164	-0.0106088	1.10894	1.12437	1.39189	1.06822	1.40217	0.789907	1.59322	0.306983	-1.86074	1.1824	1.63209	1.44351	1.85278	1.5484	0.569055	1.81558	2.19989	1.54405	1.75698	1.60161	1.48773	1.40181	1.92043	2.12157	1.72984	0.280277	1.82588	0.452544	1.30235	2.04796	2.08235	1.68139	0.289591	1.74486
P07919	UQCRH	Cytochrome b-c1 complex subunit 6, mitochondrial	-0.0815474	-0.0456286	0.840767	1.12044	1.27231	-0.727397	0.0782244	1.00872	0.322381	0.759248	0.654371	-0.0965916	0.470271	0.706238	0.732502	1.71737	0.487414	0.405041	-0.17193	1.79205	0.31805	0.280762	-0.307194	0.483636	0.764527	0.211179	0.397276	-0.220145	-0.153815	-0.232891	-0.0396982	0.570628	0.313497	-0.0600644	-0.10784	-0.160112	0.086171	-1.39198	0.148538	-1.34034	-0.971063	-0.222936	-1.92889	-1.18829	-0.753707	0.550987	-1.20214	-0.836478	-1.27051	-0.666966	-1.59256	-0.75956	-0.728986	-3.22451	-0.340164	-0.76315	-1.53363	-0.94119	-1.45055	-1.67966	-1.0147	-0.210298	-0.54333	-0.697897	-0.755076	-0.823489	-0.704284	-0.807375	-0.926381	-0.535826	-1.25273	-1.01377	-0.221061	-1.09985	-0.961106	-0.921941	-0.968041	-1.2849	-0.970377	0.815792	0.812221	0.404174	-0.634214	0.144978	-1.08219	-0.214108	-0.727561	-0.157355	0.499288	0.475298	0.10018	0.284138	0.217408	0.123798	-0.0405537	-0.145345	0.535856	1.07532	1.15952	1.12543	1.03945	0.222671	2.29221	0.774466	1.38031	-1.04897	1.20309	0.284456	-0.224852	1.06811	0.875135	0.352773	0.00266159	0.913128	-0.836211	-1.16484	-0.222999	-0.649136	-0.99625	-0.23277	0.0300278	-0.25017	-6.11256	0.308025	1.22006	-1.60163	-1.24616	-4.00811	-1.16485	-2.70192	-2.62021	-2.49442	-3.20101	-5.26422	-5.42847	-1.78956	-2.33265	-1.78718	-2.34994	-3.18039	-1.15377	-0.767464	-4.33081	-1.58055	-2.01451	-2.34066	-2.19266	0.125194	-0.998079	2.86098	0.314875	-3.67896	-4.16962
P07954-2	FH	Isoform of P07954, Isoform Cytoplasmic of Fumarate hydratase, mitochondrial	0.492167	1.02776	0.979078	1.51495	1.88736	0.681956	0.771536	1.04809	0.482038	0.999322	1.5138	1.18782	1.16188	0.893728	1.34442	2.05477	1.22271	1.69102	0.300951	2.00678	1.38934	1.06894	0.825028	1.04	1.26722	1.45235	0.438625	0.737337	1.23558	0.742631	1.37204	0.714589	1.36842	1.21244	0.564144	0.894224	0.248549	0.61119	1.21434	0.291392	1.27458	1.22695	0.769028	5.16063	5.35682	5.55597	4.75758	4.98433	4.34636	4.63087	3.53289	5.06566	5.24803	1.36281	5.03734	4.85449	4.93419	4.83857	5.00416	4.68798	4.78065	5.0777	4.89447	4.97035	5.03997	5.01241	4.83425	4.89101	4.88746	4.99022	4.37103	4.7672	5.09915	4.80966	4.94743	4.82093	4.82023	4.4202	4.59871	2.0667	2.90553	1.99121	1.24697	1.61761	1.57703	1.67767	1.4437	0.851968	1.44831	1.76274	1.34499	1.7981	1.20382	1.54565	1.67122	1.28314	2.31456	1.75201	1.99867	1.81549	1.55798	1.30461	0.734977	1.81493	2.05578	1.30927	1.43973	1.89286	1.19492	1.90092	1.91863	1.54654	1.82487	2.47298	1.10375	-0.350614	0.637138	1.38105	0.913033	1.98622	1.69135	0.967317	1.31634	2.61507	1.35601	1.67164	1.84827	1.4256	1.95308	1.05452	1.26672	1.07858	1.03637	0.413893	1.46976	1.07707	1.17798	2.06945	1.54203	1.31191	1.77888	2.04444	0.973751	1.70741	1.87432	1.62373	1.96718	2.36851	1.2687	0.131069	0.0990572	1.13507	1.39146
P07996	THBS1	Thrombospondin-1	0.871123	-2.24163	1.39533	-1.12584	0.325877	1.31479	0.165144	-0.13919	0.882818	-1.19842	1.94226	0.0927276	0.48275	0.723939	0.122514	0.0631052	1.39545	-0.223121	1.76668	-0.77588	0.769425	-2.03304	0.343663	0.337749	0.451695	0.588161	-0.669382	0.280186	1.10597	1.41841	-0.301909	0.116068	0.902537	0.460115	0.58071	0.340195	1.58301	0.735006	0.941151	1.88281	0.663237	2.18064	-0.492397	-0.923032	-0.274095	-0.275667	0.676682	-0.758285	2.58585	0.587516	2.66893	-0.523441	0.279915	-0.217373	0.798267	-0.292212	1.19207	-0.316775	0.521119	0.636151	0.450661	-1.87331	0.45101	-0.74717	-0.918435	-1.4298	0.543815	-1.20887	-0.127648	-1.19525	1.34847	-1.13867	-0.111269	0.715962	-1.08482	-0.0320386	-1.46468	1.51532	-0.810217																																												0.937809	-4.02194	0.225119	-1.63346	-0.705801	-1.38741	-0.556958	0.184304	1.1883	2.00964	1.3002	2.45198	1.66787	2.27856	1.52011	-0.442019	-0.471504	0.967209	-0.679107	-0.827288	1.78982	0.190071	1.1197	0.54103	0.530405	-0.104992	-1.22184	0.0673855	1.96626	-0.423029	-1.29308	-0.909186	-0.404166	-1.23786	-0.708035	-1.06291	-0.579937	-1.04237	-0.665026	-2.28558	-0.939705	-1.0853	-0.664618	-0.961062	-1.4356	-0.797461	-1.6135	-0.71641	-0.751501	-0.132408	-0.271835	-1.13629	-2.88936	-0.0171126	-1.43263	-2.45773	-0.860936	-1.15673	-0.868704	-0.507767	-0.0335739	-0.526923	-2.2524	-0.121058	-1.39606	-1.42953	-1.64463	-2.42212	-0.73168	-0.462928	0.00790537	-1.02264	-1.25144	-3.89355
P08185	SERPINA6	Corticosteroid-binding globulin	-0.139611	1.12171	1.07396	-0.0221702	0.894358	0.0528174	0.592664	0.753697	0.0394403	0.18209	0.20482	1.50213	0.413628	0.797385	0.0644728	-1.33311	0.763814	1.29637	0.26723	0.334581	0.889057	2.07216	0.606344	-0.830664	-0.7904	-0.104237	0.98317	-0.120156	-0.180504	0.550869	1.31831	0.457235	-0.111805	-0.1695	-1.06354	0.0708473	-0.118498	0.879835	0.133778	0.557815	-0.379454	-1.15774	0.645255																																																																																2.45838	-3.23788	-5.1654	-5.00314	0.340027	-4.17862	-0.136363	0.860684	2.12767	2.872	1.57805	2.99348	2.31583	1.87806	2.18327	-0.379536	-0.564058	1.77612	-1.56042	-1.01755	2.41605	-0.108499	1.83694	0.630459	-1.32335	-0.346902	-0.0910166	-5.23741	2.45371	-4.17729	-3.62916	1.18154	1.41962	1.41875	1.76633	1.65123	1.53128	1.82652	1.67704	1.23699	1.6724	1.59397	2.02789	2.04182	1.48603	1.78979	1.79276	1.67856	1.90584	1.84372	2.41646	1.60629	1.81537	1.35014	1.41519	1.3258	1.54013	1.4922	1.76561	1.60424	1.57301	1.36424	1.64003	1.74068	1.25755	0.87099	1.54601	1.14036	1.06424	1.46835	1.40055	1.17818	1.33042	1.40254
P08236	GUSB	Beta-glucuronidase	-0.40541	-0.435576	-0.750826	0.886636	-0.804186	-1.73994	-0.518509	-0.526469	-0.967392	-0.307837	-1.37771	-1.04944	-1.69938	-0.886373	-1.36452	-0.212471	-1.74581	-4.39196	-0.947151	-0.486836	-1.34142	-1.49883	-1.60951	-0.397156	-0.772309	-1.07515	-0.984774	-2.57188	-1.95176	-1.24775	-0.817424	-0.457962	-0.5311	-3.74653	-1.2872	-1.18458	-0.559082	-0.842678	-0.94739	-0.51048	-6.54529	-0.943212	-0.769144	2.11654	1.92865	2.45509	0.715535	1.96351	0.822207	1.28428	0.495292	1.78845	1.17754	-1.17033	1.67165	1.63662	0.889464	1.82747	2.20151	2.54711	1.74421	1.82802	1.04893	1.58877	2.09739	1.59107	1.63672	2.04075	1.16404	1.64444	0.426722	2.18915	2.10944	1.4998	2.00951	1.21798	1.48994	0.502616	2.04608																																												-3.12798	-5.00752	-4.00322	-3.88135	-2.53739	0.359209	-2.52463	-3.11296	-2.07059	-3.40876	-2.34808	-4.10356	-0.293887	-6.79448	-2.97554	-0.586289	-0.742789	-2.33069	-0.936465	-2.95708	-2.85967	-0.719179	-2.41462	-2.39914	-0.948749	-4.95891	-0.132815	-3.98968	-3.98706	-1.8862	-3.99374
P08237	PFKM	ATP-dependent 6-phosphofructokinase, muscle type	0.488921	-0.487744	-0.316131	-0.340895	-0.915687	-0.488799	-0.470592	-0.911847	-0.445852	0.270962	-0.775314	-0.688315	-0.731888	-0.634392	-1.4088	-0.105534	-0.93161	-0.589136	-1.0825	-1.04508	-0.847768	-1.25328	-0.879467	0.270342	-0.948883	-0.159225	-0.503809	-0.646883	-0.203843	-0.675089	-0.615215	-0.727738	-1.0615	-0.432794	-0.474413	0.201086	0.239778	-0.10818	-0.266277	-0.47922	-0.0738082	-0.460966	-0.265654	0.583804	0.267039	0.218739	-0.0990276	0.690869	0.10748	0.487598	0.588954	0.648013	0.306476	-0.57579	0.351374	0.859504	0.79041	1.30857	0.723998	-0.0959446	1.0024	1.44245	0.552944	0.96524	1.52601	1.13589	0.793322	1.45479	1.19106	1.46118	0.530646	0.418406	0.373434	0.877028	1.42757	1.1244	1.39833	0.236334	0.556139	4.08366	3.96418	4.7837	4.64546	3.79078	3.82699	4.438	4.9384	5.4685	5.19168	4.73568	4.36636	3.8889	2.52145	4.58679	4.83783	4.02914	4.06871	3.44747	4.27478	4.41606	1.96507	4.28122	3.56699	4.05928	2.99019	4.83568	2.58658	3.25461	4.75687	4.30937	3.282	3.92702	4.58676	4.48997	5.17705	0.709955	4.07951	4.5325	4.08606	5.11688	4.69319	4.68847	-2.26123	-3.02946	-2.77111	-1.46496	-1.7472	-1.5655	-1.78618	-1.80098	-2.26577	-2.15621	-1.51597	-2.46966	-1.77484	-1.35896	-0.305765	-1.46162	-1.47365	-2.01157	-1.76551	-1.46237	-1.77571	-1.05573	-1.26356	-1.22781	-1.43478	-2.49337	-1.40191	-0.655255	-0.903109	-1.47508	-1.25243
P08238	HSP90AB1	Heat shock protein HSP 90-beta	3.23362	3.88228	4.49065	4.10517	4.45868	3.93321	4.12516	4.31429	4.33208	4.17769	4.56942	4.28487	4.05083	3.87164	4.33357	4.47711	3.99657	3.88179	4.72464	4.18936	3.58912	4.19481	4.56371	4.12402	4.29334	4.17591	3.94548	4.20646	4.08154	4.23889	3.56408	4.30923	3.65278	3.5567	4.88361	4.63824	5.07442	3.22967	3.49555	3.86917	3.39558	3.33412	3.45249	4.13197	4.02801	4.13955	4.38202	5.67314	4.80571	4.81251	4.70788	4.58675	4.32789	3.33033	4.569	4.6977	5.13343	4.95523	4.33408	4.53609	4.54942	5.06991	4.46508	4.77671	4.37822	4.68721	4.70909	4.65525	5.06909	4.76444	4.32536	5.5054	5.12027	4.82639	4.64779	5.18668	4.82531	4.25486	5.4752	2.62635	3.35697	3.22067	1.90057	3.01716	1.7612	2.17015	2.29858	2.39418	2.35712	2.55378	2.47601	2.4929	1.90495	2.5999	2.56914	2.46857	2.89441	2.43967	1.82874	2.57245	3.22201	2.57916	2.47051	1.69644	2.31577	2.68477	2.28869	2.43457	2.45646	2.3812	2.01576	2.56718	2.65261	3.03741	3.29944	3.11546	2.34455	2.68279	2.82485	2.77202	3.45556	2.40149	4.47326	5.25805	4.11482	5.25522	4.83078	4.62341	4.80708	5.67469	4.55357	3.87745	4.87215	3.48498	5.28405	4.52775	4.86688	4.92484	4.77444	4.81718	4.80382	4.48272	4.34946	4.61976	4.36647	4.68634	5.0881	4.9661	5.26641	4.28804	4.59044	5.06391	4.25316
P08253;P08253-2;P08253-3	MMP2	72 kDa type IV collagenase;Isoform of P08253, Isoform 2 of 72 kDa type IV collagenase;Isoform of P08253, Isoform 3 of 72 kDa type IV collagenase	-1.57944	-4.31279	-1.83375	-1.96723	-3.31099	-1.31793	-3.04864	-2.31596	-1.28665	-2.0108	-3.65446	-2.13535	-2.69726	-2.72337	-2.86397	-5.0093	-2.26913	-3.08072	-2.19596	-2.45468	-2.44488	-3.52376	-2.27522	-2.1275	-2.72769	-3.24914	-3.21655	-2.33175	-4.2888	-3.12309	-2.96017	-2.94886	-2.70924	-2.78103	-2.17363	-1.94661	-2.08512	-1.93135	-4.41851	-1.69048	-2.81944	-2.81312	-2.72884
P08294	SOD3	Extracellular superoxide dismutase [Cu-Zn]	3.29195	3.32414	3.13642	3.46404	2.12502	4.72541	2.76246	3.08755	3.92721	3.69565	3.26605	4.03178	2.77439	3.36059	2.8496	3.17407	4.16605	2.44778	3.08041	3.1414	3.63942	3.92499	2.58968	3.3935	4.23301	2.56356	3.70816	3.76148	2.49232	3.70591	3.39	3.76707	3.33437	3.83412	2.83785	2.73904	1.74979	3.47424	2.79297	2.26536	2.45411	1.95407	3.47032	-1.79918	-0.574138	-1.54106	0.97056	-2.06423	0.0538894	0.518591	1.26582	-1.07994	-1.58414	1.47908	-0.073492	-0.919632	-1.52954	-1.22406	0.852512	1.51998	-2.31104	-1.19828	0.152521	-2.46399	-1.63949	-3.89074	0.213937	-1.07784	-1.24026	-3.25202	1.77614	-1.38442	-1.13416	-0.0447194	-0.781111	-1.76712	-5.18211	1.7477	-1.67446	1.20801	-0.34673	0.0990538	-0.688835	-1.7083	-0.228418	-0.75205	-1.82912	-4.49511	-0.763816	-0.102713	0.197098	-2.51476	-0.172708	-1.2343	-5.56093	-5.16898	-1.0488	-0.384765	-0.067088	0.295408	-0.694487	-0.887067	-1.13631	-0.1871	-0.277964	-0.670872	-0.222325	0.667021	-0.0829448	0.0816123	-1.46424	-1.10246	-0.30821	-1.48899	-6.26373	3.01294	-0.190086	-0.102535	0.0993689	-0.492956	-2.4896	-0.0672622
P08311	CTSG	Cathepsin G	3.27751	-0.0270114	2.9009	0.786329	0.939613	1.83946	3.19125	3.0682	1.74142	0.255879	0.105408	0.522806	2.46299	1.96594	1.01695	1.44816	2.33613	0.0558043	3.27543	1.3678	1.63302	1.0875	0.727233	2.83303	1.45594	4.06291	1.4652	2.10204	3.84725	-0.214783	0.885025	3.96774	1.89818	0.0200387	2.6256	0.427056	0.459163	2.18488	1.59734	2.33532	0.539485	2.80466	1.53536	3.22933	1.62883	2.22404	2.96417	2.2475	4.84552	4.48507	3.16161	3.06442	3.40796	5.85737	2.05213	3.85653	4.1585	3.3115	2.89175	5.00854	2.5932	2.50682	3.68057	5.26529	1.94659	1.07122	2.22454	1.82925	2.38525	2.13694	1.72158	2.76863	0.914192	1.76164	1.67412	2.33312	1.97876	1.74613	2.64388	-1.70253	-2.46044	-1.87675	-1.842	-1.62189	-0.820525	1.48347	-0.976151	-3.96825	-1.78517	0.0866416	-1.55558	0.77941	1.67004	0.0682227	-1.27515	-1.00061	-0.119866	-1.99806	-2.02016	-1.21581	-5.28809	-2.36824	-1.43324	-0.988804	-1.77246	-0.677123	-2.90681	2.52983	-0.319816	-2.13707	-4.49294	0.299758	-2.58191	-1.27787	-2.6893	0.189312	0.901958	-2.67741	-1.54547	-3.36014	-1.45188	1.77302
P08473	MME	Neprilysin	-2.36102	-1.11289	-0.892405	0.0011944	0.021858	-1.48385	-0.0311566	-0.479376	-1.26073	-1.07738	-1.39827	-1.44086	-1.33238	-1.76847	-0.205781	0.466132	-1.04914	-0.133905	-3.69082	0.0862209	-0.640203	-0.658244	-2.38556	-0.380264	-0.735975	-0.128051	-0.78524	-0.915222	-0.178271	-1.24656	-0.208017	-0.579744	-0.463274	-0.435888	-1.11352	0.298951	-0.513291	-4.48112	-3.30399	-5.41037	-2.44583	-0.96137	-3.02748	-1.84752	-1.37212	-1.69312	-3.06934	-2.69105	-5.24536	-1.19903	-6.07452	-2.22267	-1.71203	-8.14773	-2.29956	-1.21403	-2.55144	-1.39492	-3.37845	-2.93618	-3.05944	-1.61264	-2.58131	-2.00372	-0.884951	-1.51747	-4.40122	-1.92308	-1.06437	-0.664093	-6.32918	-2.60722	-4.7995	-2.98951	-2.45718	-1.2713	-1.13873	-4.741	-2.45594
P08493;P08493-2	MGP	Matrix Gla protein;Isoform of P08493, Isoform 2 of Matrix Gla protein	-0.570345	-4.07182	-3.02438	-1.12119	-1.11936	1.92099	-1.46001	-1.08237	-0.573666	-1.40121	-1.72917	-1.10451	-0.563652	-0.500479	0.224461	-0.865152	-5.60239	-4.96841	0.389741	-1.85844	-0.211932	-0.693505	0.373721	-1.32554	-5.01318	-0.689372	-0.766878	-0.264048	-4.12088	0.144238	-0.039668	-0.780933	-0.855802	3.99773	-1.29964	-0.935168	-1.61107	-0.725961	-2.59708	-0.167847	-4.18179	-3.72039	-0.837878
P08559;P08559-4	PDHA1	Pyruvate dehydrogenase E1 component subunit alpha, somatic form, mitochondrial;Isoform of P08559, Isoform 4 of Pyruvate dehydrogenase E1 component subunit alpha, somatic form, mitochondrial	1.723	2.10905	2.50531	2.7554	3.76398	1.49474	2.20472	2.73334	1.76506	1.95667	2.33958	1.25794	2.75542	2.18807	2.71066	3.2783	1.81551	2.5508	1.29864	3.81834	2.31276	2.282	1.85145	2.00575	1.48283	2.65272	1.45762	1.60399	2.58666	1.79299	2.80872	1.56514	2.47279	1.38281	1.42404	2.47782	1.68231	1.49434	1.81065	1.8877	2.07193	2.26263	2.19717	1.39532	1.92367	2.47335	2.0443	1.89184	0.845073	1.5716	1.29612	1.52644	2.19735	0.340251	1.70995	2.26943	1.12464	2.05352	2.00937	1.86262	1.6954	1.76407	1.85631	1.7496	2.24539	2.26565	1.90555	2.40434	1.84674	2.37805	2.01738	2.07712	2.23974	1.63652	2.51499	1.83331	2.22704	2.01137	1.80065	3.22636	4.19612	3.46171	3.04493	3.16985	2.50892	2.97399	3.21211	3.21414	3.01017	3.32449	3.09927	2.79406	2.01477	2.92599	3.29779	2.29918	2.71182	2.96064	2.78249	2.54715	2.35213	2.33479	0.70629	2.75505	2.67757	3.08495	1.76026	3.3744	2.72161	2.47349	2.7402	2.78374	3.73247	3.46946	3.14681	1.62141	2.23773	2.21129	2.41045	3.68233	3.28323	2.27616	0.199062	-0.353779	0.733733	1.82308	1.97315	1.6384	1.9866	1.09469	1.69162	1.46268	1.18895	0.125648	1.81879	1.22333	1.81414	1.57483	2.04191	1.12325	2.01207	2.3272	1.34275	2.19133	2.08746	2.21574	2.07647	0.772093	1.79216	-0.603112	0.0193727	1.15015	1.48292
P08567	PLEK	Pleckstrin	0.106895	-1.39227	-0.3768	-1.35275	0.0326133	-1.37398	-0.751174	-0.221974	-0.668369	-0.970658	0.208027	-0.977265	0.532003	-1.82133	-1.1616	-0.683776	-1.05197	-0.761079	-0.0473173	-0.795805	0.185067	-0.924938	0.174216	-0.133357	-1.15694	-0.941613	-0.566625	-0.187746	-0.455995	-0.601428	-0.507565	-0.176044	-0.649178	-0.698907	0.508797	-1.47962	0.352687	-2.192	-3.14948	-0.0435377	-4.07445	-1.86704	-1.52686	-1.90247	-2.39413	-3.66145	-1.80638	-1.83025	0.70844	-1.06655	-0.509946	-1.80048	-0.839713	-0.303955	-1.97027	-1.4893	0	-1.16053	-1.23456	-0.94728	-0.86035	-2.37464	-1.39654	-1.24426	-1.31685	-1.92278	-1.67274	-2.06166	-0.687223	-1.47181	-1.01849	-1.44854	-1.627	-1.77342	-1.89485	-1.14272	-1.81292	-1.23863	-1.94753
P08571	CD14	Monocyte differentiation antigen CD14	1.37143	0.367137	0.803879	-0.42381	0.596869	-0.22328	0.620574	0.527896	0.531049	0.860531	1.61823	0.744808	1.16246	0.655233	2.01215	0.0965802	0.201617	1.13995	1.67352	0.239516	0.330774	0.414625	1.04894	0.717091	-0.12068	1.11524	0.642866	-0.468536	-3.70024	1.87814	1.03542	0.283042	0.54449	0.786628	1.53268	0.44286	1.52124	0.436434	1.37503	1.14763	-3.10716	1.08041	0.875396	1.35386	1.76221	1.05207	0.770287	0.915045	0.281363	1.03606	1.28824	0.972496	1.82139	0.0700782	2.30939	0.536566	1.27626	0.763521	1.31363	1.34887	1.80121	0.833063	0.899735	1.53173	0.942824	1.13968	0.990833	0.658453	1.10169	0.662705	1.92907	1.52341	1.42385	1.07874	0.572732	1.16149	0.738534	1.84379	1.47294																																																																											-1.09087	-0.212096	-0.712003	-0.363911	0.0903338	0.271841	-0.397239	0.67498	0.199195	-0.303044	0.998289	-0.182976	0.182544	-0.570651	1.17377	0.0779338	-0.404829	0.454001	0	0.398839	-0.0192301	0.129787	-0.015965	-0.22684	-0.0686888	-0.120884	-1.24823	0.312937	-0.913975	-0.79038	-0.915945	-0.615607	-1.2021	-0.169496	0.601469	-0.0337408	-0.135312	-1.78323	-0.914563	0.611566	-1.22044	0.0194883	-0.336072
P08572	COL4A2	Collagen alpha-2(IV) chain	1.66976	5.32041	0.812436	0.933743	1.67411	3.48933	1.34886	3.85965	6.01739	1.03579	5.21814	1.72845	1.17538	1.2722	1.07189	0.946243	1.00393	4.53513	2.20932	3.78803	5.54894	0.837901	6.35911	2.35737	1.16497	1.10959	0.970205	2.47135	3.00945	1.55519	1.82395	1.40822	1.83584	1.77672	0.978754	2.55741	2.43926	3.16646	2.15048	2.3814	6.48811	3.27897	3.15174	-0.186017	-0.733772	-1.38775	0.940533	-1.77508	1.08701	0.0180073	1.13502	0.306954	0.126557	-1.15235	0.341647	-1.02862	0.129473	0.478309	-0.134543	0.39326	0.751276	0.632971	-0.177107	-1.13332	-0.295925	-1.10653	0.188841	0.425199	-0.629667	0.0462866	2.16727	0.211971	0.387343	1.00218	0.273907	0.580633	0.340405	2.18052	0.289701	0	-1.0675	-0.969961	-2.14436	0.394107	0.976088	0.981961	-0.0987288	-1.20171	0.72209	-1.13839	0.748829	-1.31988	-0.159461	0.0651149	0.436147	0.793642	0.711712	0.125316	-1.05065	0.47605	-0.936433	0.182559	0.86391	-0.0426595	-0.509416	-0.187184	-0.151675	0.0753924	0.302408	0.46935	-0.21213	-1.0806	0.108381	-0.461594	-0.0788267	1.48205	-1.31241	-0.627535	2.26522	-0.478087	0.183145	0.609584
P08574	CYC1	Cytochrome c1, heme protein, mitochondrial	1.71321	2.52411	2.32267	3.49421	3.41491	2.00113	1.90928	3.25826	1.79114	2.28778	3.14825	2.55456	2.11506	2.50845	3.02879	4.32001	2.81999	2.63795	1.619	3.76316	2.77651	2.19944	1.82896	3.26878	2.90783	2.15142	2.14397	1.99623	1.53182	1.60667	2.1834	2.09661	2.09616	1.85088	1.48463	1.46625	1.04838	1.0391	1.32565	0.87686	1.36266	0.973528	0.676119	2.17084	2.7982	2.71717	2.16007	2.71253	2.2409	2.59613	1.5092	2.40816	2.71951	-0.261091	2.5904	2.91292	2.25407	2.1963	2.73024	2.1128	2.43919	2.35716	2.79013	2.64923	2.73421	2.50238	2.5567	2.32807	2.41438	2.93893	2.67257	2.26217	2.90501	2.84002	2.33381	2.29967	3.04911	2.53758	2.23545	3.79177	3.78556	3.29182	2.90847	2.6444	3.40703	2.81496	2.71932	2.35735	2.8508	2.99072	2.9553	3.20367	2.74229	2.57517	3.06849	1.95334	2.88096	3.23228	3.46403	2.4674	3.12028	2.74194	1.82374	3.55169	3.79013	2.38237	3.32886	2.62072	2.32592	2.61575	3.39499	2.53795	2.69077	2.9967	2.10644	0.432026	1.98111	2.45416	1.75608	2.47509	2.31539	1.68362	-3.61894	-0.994079	-0.812507	-1.88405	-0.652895	-2.5861	-0.50475	-4.78277	-2.16918	-2.30073	-4.96822	-3.78826	-2.23652	-0.974153	-1.08715	-1.67883	-1.62047	-3.7972	-0.255656	-0.22549	-2.06533	-0.206689	-1.1379	-0.921096	-1.93533	-1.28689	-0.770371	-2.56328	-3.69038	-0.310495	-1.39707
P08579	SNRPB2	U2 small nuclear ribonucleoprotein B''	-1.01797	0.179001	-1.2291	-0.809157	-1.50672	0.369039	-1.2547	-1.31681	-1.19844	-0.884355	-1.24447	-1.17883	-1.28858	-1.41647	-1.24972	-1.18046	-0.589002	-0.714275	-1.03445	-0.901896	-1.08462	-1.41124	-0.99666	-0.712739	-1.04527	-1.23048	0.474222	-1.30755	-1.19024	-1.33512	-0.976224	-0.37981	-1.03541	-0.753885	-0.391868	-0.979004	-0.71891	-0.22814	-0.36753	-1.21523	0.313544	-1.04111	-0.286172	-0.14255	0.109921	0.0283765	-0.428154	-0.514199	-2.30923	-0.239557	-2.27909	-0.308878	-0.17982	-2.12527	-0.00652172	-0.0805582	-0.321947	-0.453356	-0.270328	-0.301262	-0.126545	-0.271724	-0.376577	-0.331575	-0.366403	-0.563339	-0.334682	-0.237607	-0.227617	-0.283274	0.0353677	-0.283154	0.0202667	-0.643631	-0.370106	-0.319326	-0.430147	-0.218017	-0.700154																																												-1.17837	0.0497834	0.746904	-0.0150654	-0.458243	-0.321121	-0.486874	0.308584	0.244753	-0.0700552	0.31267	-0.503415	0.0714118	0.0842896	0.245739	0.16539	0.0111641	-0.0239088	0.302147	0.444138	0.0627674	0.296532	-0.0152713	0.260767	-0.295857	0.216188	0.0769502	0.159654	-0.249965	0.460194	-0.389091
P08590	MYL3	Myosin light chain 3	5.9158	3.69265	0.900663	2.49288	-0.242497	0.489082	-0.231794	-0.173765	-0.352662	-0.941103	0.365479	-0.856936	-0.966713	0.919743	-1.3896	-1.17788	-1.01214	-0.495051	-0.66683	-1.93767	-0.558759	-1.51435	-1.63293	-0.837413	-1.59735	-0.941943	-1.31799	-1.89868	-1.40216	-1.15875	-1.45661	-1.72675	-0.489774	-0.798516	-2.19678	-1.30737	-1.43076	1.45377	0.443765	1.0802	0.662761	1.89743	0.33178	1.46214	2.72479	2.63767	3.87933	3.25714	3.88451	3.9482	4.29629	3.43249	3.61498	2.78681	3.26042	3.51895	4.12314	3.87382	3.62895	4.68608	3.96686	3.82301	4.61786	3.81112	3.64709	3.32164	4.80723	3.77518	3.71186	3.64097	3.77775	3.44026	3.86135	4.46491	3.49559	3.50395	3.53698	4.57404	3.26196	8.81971	7.84436	7.52211	6.96752	7.84887	5.65514	7.70263	7.08526	6.18341	7.66061	7.57825	8.65685	8.37452	7.05415	7.85429	7.55218	7.42921	8.1696	9.12365	8.57678	8.75823	8.73608	6.69952	7.22321	8.21513	8.59759	7.54604	8.43326	7.25059	7.7779	8.68244	8.28314	7.31	8.06955	7.92441	7.22881	4.72627	6.94052	7.73742	7.89983	7.33704	7.49323	6.8469
P08603	CFH	Complement factor H	3.52679	3.61042	4.37617	2.47118	3.03129	2.99151	4.01026	2.8164	3.21498	2.58273	2.74358	3.83798	2.90129	3.50031	2.55708	1.19798	3.91773	3.50471	2.90147	3.11389	3.4778	4.05042	3.39331	2.79653	2.37419	3.25041	4.06396	2.92423	3.18131	2.82618	3.80823	3.3766	2.17026	4.48118	1.92488	2.80457	1.86736	3.68903	2.49152	3.90536	3.16826	1.97174	3.24338	1.30307	2.0213	1.62825	1.94051	1.55921	2.97799	2.38424	3.79723	0.896537	2.20163	2.98381	2.29475	1.58477	2.32104	1.52933	2.05381	3.30811	1.2836	1.43037	2.27365	1.72974	1.23032	0.908614	2.59203	0.979851	1.46726	0.784185	3.15214	1.26928	0.888843	2.37004	1.07123	1.52006	0.801194	2.92375	1.07426	-2.09404	-0.428589	-2.65785	-2.97849	-1.58057	0.315504	-0.404546	-2.81083	-4.88564	-2.4838	-2.95334	-1.52675	0.632196	0.616219	-1.11539	-2.89115	-3.05429	-0.00175753	-2.0241	-1.56253	-1.42482	-0.0882882	-1.79116	-1.65783	0.884358	-0.204495	-1.99987	-0.146838	0.681716	0.527179	-1.55593	-0.711686	-0.291205	-1.09631	-1.75245	-5.57544	1.63661	-0.596909	-1.766	-1.8176	-3.40775	-5.22645	-0.454151	4.53794	-3.13877	-4.07015	-0.293966	1.22174	-2.9481	1.43183	2.74225	4.61003	4.59659	3.55487	4.98579	4.00759	5.40435	3.39695	1.65839	0.755986	3.15356	-0.129977	0.832496	4.20782	1.81809	3.40335	2.44	-0.230741	0.587911	0.892154	-2.80591	4.97069	0.265268	0.773613	3.80757	3.88505	4.09416	3.49783	3.52689	3.86563	4.04968	3.76272	3.73556	3.79395	4.21893	3.71372	4.23143	3.63679	3.901	3.48958	3.5926	3.81916	3.94049	3.94106	3.59507	4.03245	3.63882	3.78535	3.74485	3.65698	3.73432	4.12325	3.45978	3.57932	3.99227	3.76729	3.57132	3.18468	3.5459	3.57323	2.9605	3.3996	3.89514	3.55656	3.28967	3.34944	3.23003
P08621	SNRNP70	U1 small nuclear ribonucleoprotein 70 kDa	-1.65004	-5.24742	-0.940298	-1.46218	-1.14601	-1.71593	-1.79819	-0.645081	-1.14678	-1.86665	-0.775736	-1.368	-0.816206	-1.67457	-0.601229	-0.595277	-1.23336	-1.92419	-0.860642	-1.087	-0.520381	-1.06304	-0.464462	-0.823147	-0.725127	-1.18349	-1.53134	-1.15518	-0.828729	-1.21591	-1.21895	-0.985861	-1.36672	-0.864496	-0.813147	-1.21316	-0.876573	-2.37844	-3.99543	-0.956128	-1.36627	-3.23452	-1.69009	-0.499127	0.397064	0.472239	-0.115301	-0.122492	-0.335945	0.369211	0.179776	-0.408342	0.281127	-2.19853	0.326039	0.242724	0.06873	-0.0187681	0.245426	0.277126	0.398656	0.214873	0.342389	0.0498279	0.0447683	0.222645	0.440242	0.0515589	0.23895	0.0839876	0.502776	0.25835	0.320911	0.379972	0.223635	0.361587	0.0323356	0.770361	0.15894																																												-0.248216	1.0868	2.55926	0.671759	0.218329	-0.0221495	0.168485	0.221649	0.676681	-0.915273	0.374205	-1.36131	0.0746807	-0.488063	0.431223	0.926812	0.749993	0.826828	0.91331	1.16514	0.326248	0.824338	0.402699	0.776014	-0.315698	0.945375	1.24022	-0.132103	-0.650468	-0.514865	-0.218786
P08670	VIM	Vimentin	9.51082	8.39484	9.38892	8.8127	9.15363	9.47978	8.91647	8.74712	9.17049	8.83433	9.04966	9.31316	9.60055	9.30971	9.14623	8.63181	8.73922	8.85781	9.33028	9.14869	9.09785	8.78074	9.30068	8.89936	9.8256	8.6549	8.93415	9.48407	9.13806	9.312	9.466	9.47752	9.29207	8.80017	9.05588	9.12397	8.9678	8.8068	8.71511	8.66539	8.60501	8.36529	8.35732	5.21255	6.13552	5.91084	6.66005	5.43963	6.08069	6.34738	7.9726	5.70005	5.85882	6.70668	6.07163	5.51545	5.02742	5.49944	6.02657	6.29775	5.38557	4.94713	5.93003	4.64262	5.63069	4.93692	6.30365	5.02007	5.09289	5.088	7.0624	4.97304	5.8001	6.37344	5.14097	5.18393	5.11454	6.98988	4.97821	5.69607	5.85688	6.44353	4.92445	5.98006	5.703	5.53215	5.05699	4.96902	5.48776	5.94633	5.87806	5.69694	6.64696	5.17877	5.42005	5.50687	5.62007	4.79361	6.26542	5.47159	6.15612	5.33477	5.77065	5.73906	5.42792	5.61793	6.03813	5.80762	5.09801	5.05389	6.92572	4.99752	5.46838	4.95011	5.95931	7.05031	6.39438	4.70557	5.79603	5.27803	5.57186	4.98029	5.15923	5.41135	7.75618	6.35011	6.19677	6.07709	6.36726	6.02154	6.32253	4.36383	6.74883	6.192	5.93667	4.97395	6.3673	7.00264	6.09218	6.12527	7.51302	7.22192	5.52554	7.12449	6.74104	6.40196	6.70595	6.2676	7.55177	7.02478	6.28911	6.61345	5.25943
P08697	SERPINF2	Alpha-2-antiplasmin	1.50106	2.6843	3.94315	1.01363	3.41231	2.29684	2.70873	1.83937	1.80779	1.65748	1.15884	2.66623	3.33631	2.49951	2.63939	0.807542	4.30428	3.85055	1.30206	1.2913	2.25062	4.47244	1.49338	0.483127	1.51828	1.95207	0.416616	1.96067	2.173	2.45105	3.92457	3.0856	1.37202	0.785945	1.65569	2.28236	2.23279	3.35184	1.88901	3.69384	2.9064	2.41621	2.39451	-0.0279915	0.241584	0.231967	-0.63305	-0.505641	0.784572	-0.0330241	0.576828	-0.97201	0.178422	-0.039794	-0.0382675	0.104519	0.150032	-1.08471	-0.258616	0.448665	-0.0987741	-0.224211	0.0779406	0.189874	-0.607092	-0.755032	-0.339754	-0.916221	-0.11979	-0.737994	-0.239498	-0.262926	-0.240738	-0.307107	-0.662774	-0.186466	-0.491385	-0.265658	-0.491256																																												3.63809	-5.16494	-4.17245	-1.51397	1.69062	-3.45438	1.61355	2.51772	4.10433	4.68238	3.49885	5.04783	4.28641	4.77854	4.2179	1.25792	1.25926	3.61624	0.123393	0.473795	4.17539	1.662	3.35947	2.4926	-0.396447	0.770222	0.782635	-2.07752	5.316	-1.1978	-0.0325209	2.25667	2.90326	2.91811	2.14068	2.70515	2.96544	2.69433	2.35581	2.75675	2.49868	2.47792	2.34436	3.01398	2.66185	2.70887	2.82266	2.73995	3.06544	2.76257	2.9501	2.66315	3.40186	2.38099	2.72145	2.71596	3.27931	2.34061	3.23189	2.6324	2.40763	2.88249	2.90944	2.74027	1.96893	2.92007	3.01451	2.31636	2.45769	2.8997	2.89064	2.99787	3.29542	2.41615
P08708	RPS17	40S ribosomal protein S17	-2.23485	-0.886167	-0.887311	-2.23281	-0.411144	-1.03437	-0.579071	-0.879948	-0.837148	-0.95085	-0.464496	-1.04993	-1.3748	-2.20879	-0.0825689	0.286188	-1.32147	-2.6128	-1.00089	-0.755369	-0.700742	-1.03625	-0.571032	0.228293	-0.723413	-1.71144	-2.57027	-0.583163	-1.63833	-1.19718	-0.931205	-1.28738	-1.36499	-1.21816	0.0198493	-0.665978	-0.222666	-1.56683	-0.349461	-1.17625	-0.786668	-0.404133	-1.70162	2.46365	2.92671	2.84393	1.82972	2.27564	1.41864	2.2344	1.6825	2.41441	3.04569	0.949394	2.54774	2.69688	2.53802	2.03757	2.5889	2.42179	2.59535	2.59203	2.28432	2.21708	2.58762	2.32161	2.45961	2.54806	2.76466	2.55895	2.64263	2.38437	2.56871	2.63135	2.60128	2.77429	2.67291	2.58645	2.30633																																												1.10364	1.07634	4.06245	1.12587	1.8308	0.921133	1.76351	1.73659	0.772882	0.00824672	1.21528	0.566714	1.12552	0.451736	1.08396	2.49279	1.91205	1.42356	3.24381	3.88907	1.60753	2.80986	1.76179	1.79798	3.07021	3.13367	2.96903	2.7609	2.42088	0.728754	-0.0497107
P08727	KRT19	Keratin, type I cytoskeletal 19	-0.0708411	-1.01858	0.439887	-1.01002	0.29616	-5.43825	1.76612	-0.701051	-0.534437	-0.933302	-0.931307	-4.18985	0.940222	1.13709	2.09826	0.14256	-3.48321	0.459123	-0.233072	2.73073	0.497216	-5.68846	-1.89941	-0.954687	0.101833	-5.74564	1.87025	-0.991525	-1.41458	0.718028	-1.35685	-1.09582	-1.3926	-3.60839	-0.873808	2.48339	2.22056	-0.854734	1.04644	1.84975	1.35661	-0.295435	-0.680918	4.02592	4.85202	5.68996	4.79539	4.37646	3.45953	4.87143	4.05245	5.03645	4.88555	1.74832	4.43646	4.56914	3.70169	4.45186	4.01058	4.48187	4.0108	3.89082	4.73296	3.86637	4.79184	4.46799	4.81989	3.90387	3.43563	4.0458	4.27141	4.34286	4.90803	4.72778	3.925	3.48039	3.93699	4.34239	4.47593																																												4.20798	-1.14045	7.43618	6.75582	4.96934	4.82094	5.05855	5.93267	5.84236	4.79342	5.83462	6.07107	5.96073	4.29399	6.52213	7.06334	6.32138	4.60104	8.48268	8.10874	6.22626	7.78137	6.79175	6.45763	7.88728	3.16233	5.5544	3.77902	6.40519	6.4085	4.91503
P08754	GNAI3	Guanine nucleotide-binding protein G(k) subunit alpha	0.63009	-0.354066	0.346061	-0.62502	0.650096	-0.517983	0.117647	0.248468	0.179452	0.0106225	0.432532	-0.0442585	0.897674	-0.117199	0.326842	-0.208756	0.432353	-0.169587	0.227994	-0.15794	-0.0683519	0.24022	0.569961	0.487921	0.142041	0.00657675	-0.431366	0.218909	0.747996	0.798781	0.592585	0.334675	0.339119	-0.701983	-0.0695181	0.476638	0.15466	0.0347085	0.0914366	-0.319566	0.177167	0.559172	0.199122	0.750955	1.1654	0.996494	0.88253	0.768734	0.642179	0.83536	1.01198	0.933279	1.01726	0.531338	0.815665	1.13003	1.10832	0.972807	0.886909	1.21513	1.03523	0.658048	1.28902	0.766001	0.975819	0.948858	1.08902	1.02967	0.899668	1.05191	1.14421	0.93364	0.82593	1.25745	1.07236	0.985604	1.19971	1.18976	0.829827																																												-4.21393	-4.3182	-2.29428	-2.4606	-1.54487	-0.0192118	-1.42826	1.79141	-0.975207	1.77891	1.16511	-6.04251	-1.07801	1.41468	-0.56031	-1.49255	-0.424762	1.52866	-0.313272	-0.565669	-1.39251	-0.173633	0.321566	0.498006	-0.796787	-3.66072	-1.20958	-1.32445	1.87751	0.570591	0.201381
P08758	ANXA5	Annexin A5	6.17316	5.86894	6.39828	5.7624	6.27748	6.1181	6.30625	5.84398	6.18359	5.99147	5.83213	5.73029	5.99204	5.54644	5.79319	5.56162	5.70823	5.68551	6.26793	5.85232	6.26982	6.11525	6.6633	5.61407	5.60007	5.83287	6.25777	6.09797	6.50315	6.55378	5.77448	5.77999	5.75565	5.62713	6.07803	6.28971	6.2393	6.02954	5.97307	4.98731	5.41677	5.76635	5.552	4.22387	3.44195	3.71909	4.94815	4.55508	4.43265	4.94984	5.55557	3.81251	4.16254	4.26865	3.88433	4.03323	4.54572	4.4683	3.87951	4.65671	4.64037	4.67537	3.95196	3.75493	4.50815	3.83518	4.77748	4.56862	4.3085	3.2608	4.84919	4.72926	4.28937	4.7784	4.63703	4.3206	3.18559	4.72729	4.71106	2.85735	2.87815	3.32102	2.61317	2.09436	1.80997	2.57367	1.65487	-0.436231	3.47362	2.57483	2.87028	2.67768	2.49138	2.83565	2.68592	3.04818	3.10418	2.35827	2.56003	2.52031	2.75637	3.45602	3.5675	1.95794	3.25494	3.19347	3.52814	3.4491	3.1835	3.29252	2.25983	2.97096	2.81058	1.93354	2.6221	5.16414	2.21104	2.65566	2.41943	2.20459	2.12946	2.15028	2.39872	7.37327	7.69437	6.89947	6.15373	6.70528	6.28456	4.20358	4.93262	4.80303	4.2945	3.42199	5.15212	6.3192	5.72282	5.93911	6.15525	3.87896	7.67746	7.4054	4.98018	7.15379	4.90696	5.90492	5.64399	6.65414	6.07202	5.23335	5.276	7.23848	6.76856
P09012	SNRPA	U1 small nuclear ribonucleoprotein A	0.23653	1.78154	0.583177	0.852505	0	0.995373	0.233049	1.02555	1.40302	0.656317	1.34725	0.654726	0.526558	0.454727	0.16586	0.914169	1.3412	1.2385	1.12582	0.959786	0.863402	0.578846	1.1116	0.775557	0.273589	0.595125	0.685846	0.53421	1.05342	0.330311	0.345634	1.22555	0.822403	1.62451	1.43357	0.347054	0.427973	0.444622	-3.73456	0.953842	1.2479	-3.58018	-3.31565	-0.0467637	0.723931	1.14214	0.409181	0.136179	0.784832	0.139261	0.735794	0.321412	0.782502	0.302936	0.489119	0.442415	-0.505334	-1.14874	0.12403	0.362532	0.464368	-0.346396	0.128475	0.175124	0.103893	0.228091	0.338089	0.120918	-0.048536	0.177079	0.578113	0.17664	0.562083	0.761278	0.234216	-0.101556	0.12393	0.612095	0.229829																																												0.494282	1.0145	1.45181	0.667885	0.182996	0.112138	0.100896	0.363032	0.267064	-0.549565	0.334224	0.901374	0.110488	-0.261399	0.399978	0.413841	0.662506	0.613561	0.913553	0.783171	0.249216	0.33703	0.0136594	0.505686	-0.340572	0.510953	0.427485	0.0205855	0.236535	0.82427	0.474349
P09110	ACAA1	3-ketoacyl-CoA thiolase, peroxisomal	-0.26899	-1.07861	-0.335281	0.307677	0.366196	-1.96668	-0.0574168	-1.59789	-1.67633	0.090722	-0.362333	-1.36146	-0.99064	-0.406098	-0.462396	-0.0717398	-0.452698	-0.597018	-1.10517	-0.156979	-0.313072	-1.30383	-2.09434	-0.281311	-0.419376	0.00521165	-0.310699	-0.16489	-0.452494	-0.17603	-1.0192	-0.649166	-0.0345143	-1.10601	-1.26977	-0.129887	-0.647968	-3.26472	-0.141642	-5.84866	-0.439803	-0.914323	-4.83126	5.5616	5.02632	5.38459	4.44496	4.91029	4.11962	4.74975	3.57002	5.26713	5.13403	0.657711	4.89032	5.14529	5.05885	6.09438	5.45068	4.21081	5.40379	5.57417	5.87999	5.31114	5.52966	5.71898	4.81261	5.82243	5.62176	6.06817	5.0761	5.8086	5.56825	4.65541	5.70502	5.58031	5.75748	5.03012	5.86358																																												-0.804051	-6.27738	-0.38595	-0.156037	-0.472143	-1.47651	-0.611591	-0.494734	0.0161184	-0.403949	-0.797505	-0.967925	-0.291855	-0.698295	-0.8004	-0.407344	-0.901978	-0.403389	-0.644871	-0.71432	-0.714328	-0.625734	-0.307483	-0.876218	-0.0390584	-1.48533	-1.35396	-2.72335	-1.80696	0.355924	-0.486311
P09211	GSTP1	Glutathione S-transferase P	2.01091	2.22174	3.08367	2.65908	2.84659	2.97274	3.07167	3.07124	3.03822	2.50708	2.70297	2.87925	2.85425	3.01978	3.19148	2.9753	1.95613	2.15217	3.34823	3.18261	3.25506	3.80553	3.71627	2.16744	2.75611	2.91132	2.94741	3.00993	2.42758	2.86442	3.09449	2.5253	3.2088	1.73189	3.41355	2.86045	3.30509	3.04738	2.14902	2.71029	1.76434	1.75879	2.26165	1.21514	1.13576	1.4464	3.03425	1.82264	2.25685	2.70873	2.86011	1.98446	1.56214	3.36089	1.69461	2.09646	1.54697	2.03813	1.30789	2.35268	1.58864	1.13633	1.83916	2.03424	1.20906	0.869466	2.36964	1.64612	1.60556	1.26733	2.3827	1.31685	1.45227	1.98472	1.63444	1.43382	1.19838	2.44039	1.29857	2.28271	1.69759	2.58428	2.57025	2.34351	1.64295	1.83701	2.01659	2.08011	1.9402	1.72111	2.3471	1.87746	0.862053	2.36321	2.59811	3.05704	2.2264	2.72466	2.61793	2.82393	2.92135	2.82311	2.93267	2.11452	3.1139	2.0529	2.99464	2.65157	2.26848	2.58593	2.17196	2.9458	2.38379	2.26231	1.83565	1.94936	1.25184	2.48163	1.52255	2.08403	1.84504	1.31475	3.10553	3.43837	3.72909	3.06432	4.39473	2.3086	4.64802	3.98244	3.8917	3.07819	4.19757	3.31122	3.97364	3.22518	3.72924	4.82043	4.15505	4.01565	5.04827	4.55187	3.66006	5.0035	4.47633	4.47125	4.76134	5.18178	2.99467	2.88304	2.95715	3.60797	2.13349
P09382	LGALS1	Galectin-1	5.64002	7.21071	7.54303	7.46086	7.05755	7.25322	7.32017	7.24251	6.83205	7.45602	7.50854	7.56024	6.86779	7.02384	6.12643	7.44279	6.94487	6.82347	7.65648	7.21574	6.59168	7.26083	6.67478	7.43492	8.03984	6.46085	7.16844	7.51808	6.03994	6.94304	6.70344	7.43859	6.56307	6.44434	6.93824	6.85191	7.83247	7.00533	7.20499	6.47665	7.00592	6.91633	6.57534	5.14555	4.9332	4.99308	5.16467	4.08528	4.73232	5.31009	6.4226	5.30197	4.43707	4.57243	5.07939	5.11884	4.94736	5.60414	5.06647	4.66646	4.45602	5.31419	5.06051	4.73705	4.83411	4.39685	4.39065	4.48392	4.29194	5.28076	5.6376	5.16075	4.5623	4.59016	4.66072	4.33672	5.49171	5.66368	5.10404	7.05428	5.31984	6.79958	6.40527	6.37011	6.72476	7.01399	6.00903	6.13409	6.56233	7.16344	7.10512	6.3172	5.26993	6.8295	6.30698	6.85665	6.98439	7.13806	5.99859	6.23763	5.45063	7.06524	7.11798	5.86768	6.93054	7.61503	7.62122	5.32813	7.35306	6.1204	6.9078	6.79897	6.58889	6.71165	6.73945	5.53405	5.72387	6.47687	5.91574	6.09419	5.29389	5.66843	1.27082	1.50766	5.10693	2.17428	2.17847	2.18636	2.18783	2.99983	3.08046	0.995099	2.76426	2.62561	2.47601	0.922662	2.4661	3.16196	2.67289	2.57122	4.06924	3.5976	1.96985	3.75798	2.97841	3.16254	2.86295	2.42055	3.70389	3.89586	2.55147	2.25084	0.918639
P09417	QDPR	Dihydropteridine reductase	-0.731063	0.207052	1.18224	0.920546	1.08125	0.0860997	1.09836	0.589265	0.753368	1.33203	1.1272	1.18773	0.474019	1.62947	0.346422	1.09177	1.45235	0.526703	1.6609	1.23127	1.37122	2.07802	1.43811	0.140582	1.76915	0.701583	1.16507	0.891365	1.38049	0.377218	1.33023	0.50004	0.57021	0.334575	1.22671	0.671712	0.333679	1.02578	0.972284	0.786343	1.73839	0.205859	1.25133	4.41823	3.92967	4.1126	4.02415	4.21901	3.46977	3.86211	2.40247	4.92766	3.87183	1.23352	3.72596	4.34823	3.84564	4.61461	4.43934	3.48456	4.21559	4.48417	4.4041	4.53919	4.26014	4.58011	3.87911	4.61083	4.53147	4.82541	2.97341	3.8032	3.65671	3.91762	4.75665	4.56419	4.86355	2.86846	3.94962	2.21391	0.999933	1.87367	1.66377	1.23316	0.563187	1.26198	1.74057	1.95275	2.02976	1.32516	1.50878	0.879432	-0.43666	1.65502	1.50223	1.62411	1.47819	1.7801	0.876201	2.05308	0.622639	1.68627	2.13432	0.875402	0.64783	1.28575	0.966856	1.40149	1.78359	1.93476	0.336113	2.17722	1.73764	1.43549	2.1588	-0.409823	0.479125	1.72295	0.997019	1.66538	1.51192	1.14569	1.02351	1.99579	-0.35159	3.30882	1.85843	2.43115	1.98118	2.90376	1.57079	1.65998	2.07505	1.33424	2.85035	1.27926	2.70199	2.12996	2.18069	2.48717	1.20695	1.02062	2.16365	1.58814	2.41423	2.47122	2.1425	1.72146	2.48621	2.45458	2.30841	0.821559	1.3555
P09429;Q5T7C4	HMGB1	High mobility group protein B1;Isoform of P09429, High mobility group protein B1	2.76896	3.07625	3.41668	3.35862	2.04693	3.45701	2.88551	3.70007	3.28552	2.60098	2.63388	3.42152	3.03835	3.76354	3.14182	3.98732	3.66082	2.54361	3.13525	3.36431	3.86522	3.21208	3.8775	3.33307	3.64664	3.34877	3.43648	3.33158	3.92816	2.59799	3.05074	3.60073	3.35893	3.56015	4.28631	2.16682	2.96322	2.63327	2.40981	2.99811	2.56156	1.90828	2.45946	3.75953	3.32917	3.92339	4.33398	3.81519	4.21988	4.54752	4.81395	4.34266	3.60218	3.83295	3.79727	4.23021	4.11332	4.04509	4.23222	4.13752	4.43742	4.37225	3.94286	4.19652	3.81254	3.95613	4.36459	4.25016	4.38454	4.02664	4.19548	3.72925	3.78574	4.43842	4.36462	4.40585	4.05522	4.21984	3.79252	2.26718	1.43481	2.06469	2.16688	1.45797	2.35855	1.49049	1.36462	0.622921	1.71028	2.27196	1.64023	1.32422	1.30209	1.76158	1.29813	2.04148	1.8129	2.22034	2.2625	1.74333	2.09685	2.40094	2.0925	1.757	2.09237	1.68049	2.44013	2.20971	2.28145	2.32397	1.58078	1.56684	1.44695	1.43974	1.45508	2.19363	1.06715	2.55217	1.87695	1.31357	1.43809	2.0151	0.676703	3.94765	6.44547	4.02131	3.89481	4.46351	4.10177	3.67869	2.39412	3.31453	4.00305	2.85143	3.61172	3.52209	3.53603	3.82338	3.79756	3.81823	4.86587	5.07183	3.12268	4.60505	3.81027	3.75974	4.03492	3.79481	4.81534	6.06938	3.70844	4.56124	5.41019
P09467	FBP1	Fructose-1,6-bisphosphatase 1	0.951145	0.867554	0.965672	1.9348	0.489885	0.44474	1.14867	0.801224	0.358762	1.4471	1.31203	1.11632	1.19179	0.73909	0.57287	0.718825	0.431076	1.61117	1.37785	1.1432	0.379531	0.474196	0.834882	0.798856	1.26633	0.922314	1.86056	0.842773	1.00765	3.74428	1.15503	0.839552	0.492056	0.722296	0.822555	0.594532	1.49236	1.1695	1.66892	0.593539	2.93317	-0.322241	0.766115	8.20135	6.35858	7.32859	7.1169	7.25772	6.65931	7.24581	5.03542	8.0477	7.07946	2.96931	6.59842	7.74633	7.40892	8.78533	7.48194	6.50558	7.49432	8.44316	7.59271	7.73676	8.53494	8.06927	7.53012	8.50274	8.34798	8.06337	5.417	7.62359	7.72312	7.63345	8.62239	8.3453	7.98872	5.36872	7.642	-0.0370295	-0.888674	-0.22165	0.418185	0.0859874	0.448409	1.29409	1.74018	0.887427	1.34278	0.703198	1.4825	-0.322673	-6.46133	1.80717	0.976787	2.37735	1.91306	1.56755	0.352419	1.62873	-0.257073	0.76377	2.90105	1.93622	-0.551009	1.50883	0.0372846	-0.43569	0.790587	1.17146	-0.705023	2.02371	0.866022	0.676118	1.34516	-4.48467	-0.916875	1.39036	-1.84049	1.05613	0.622624	1.51963	2.00939	2.28834	-0.100144	1.17144	2.10285	2.10948	2.22497	1.84321	2.03831	0.579608	2.66458	1.33713	1.22368	1.95749	1.66702	2.18417	1.62788	1.79224	2.49743	2.43155	1.32777	2.47757	1.68588	1.62717	2.47536	1.93286	0.631522	1.24738	1.27324	2.491	1.82493
P09471-2	GNAO1	Isoform of P09471, Isoform Alpha-2 of Guanine nucleotide-binding protein G(o) subunit alpha	3.36104	2.79659	3.23685	2.46434	3.38691	2.44289	2.95478	3.29242	3.17917	3.28251	3.19279	3.17704	3.42399	3.07646	3.34085	3.1491	3.48625	2.87441	2.96291	2.91195	3.03292	3.2971	3.17279	4.17733	3.6819	3.40256	2.59568	3.25572	4.06658	3.57558	3.43481	3.68577	3.14869	2.33356	2.74978	3.19242	2.94445	3.889	4.70622	3.39006	4.35137	3.34158	3.94291	2.42719	3.11307	2.88671	2.93675	2.30285	2.71969	2.71296	3.28386	2.83243	2.83734	2.89347	2.84782	2.8873	2.74379	2.93059	2.97503	3.01093	2.91306	2.4886	2.77161	2.91996	3.12179	2.8017	3.05204	2.97451	2.91275	3.05029	3.35008	2.75661	2.71473	3.0362	2.86658	2.82423	2.85426	3.27892	2.60076	-0.534555	0.676754	-0.661968	0.0350348	-0.498398	-0.359512	-0.22812	0.0339553	0.458083	-0.217755	0.201852	0.269378	-0.89286	0.128692	-0.399193	-0.961346	-0.550432	-0.615157	-0.0184383	0.0110528	0.106401	-0.810548	-0.750686	-0.923761	-1.10455	-0.412863	0.118232	-0.71951	0.941356	0.63196	-0.358669	-0.66869	0.644805	-0.243725	-0.934925	-0.893693	2.14691	0.0788577	-0.39992	-0.543962	-0.380882	-1.1457	-0.536155	-0.587178	1.11666	1.20497	2.96677	1.85165	1.39899	1.85327	2.37715	2.21973	2.21385	1.78813	2.4593	2.06747	1.703	2.47161	1.60036	2.08643	1.76386	1.86601	1.03098	1.83329	1.42913	1.81389	2.32947	1.4794	1.71647	2.36328	2.00025	2.21272	1.85354	1.60733
P09486	SPARC	SPARC	1.15912	0.514204	2.06639	0.784135	0.439273	0.775105	2.25519	1.23076	1.00221	1.7876	1.43489	1.46092	1.00767	0.54776	0.928079	1.27265	1.90738	0.757296	1.94823	1.06057	0.930885	1.40394	1.04779	1.49644	1.40415	1.45602	1.93855	1.83227	0.28546	1.36236	1.07067	1.3671	2.05044	0.623059	0.452487	1.75736	0.836239	0.627696	1.36811	-0.185722	-0.0472697	0.862527	0.224527	-1.33423	-0.85686	-0.739605	0.507268	-1.25674	0.209629	-0.433909	0.623358	-0.90304	0.0244234	-7.56205	-0.440593	-0.533148	0.362937	-0.612339	-0.656728	-0.192046	-0.186391	-0.824906	0.0113595	-1.0028	-1.0319	-1.23399	-0.0997781	-0.989991	-0.153998	-0.887284	-0.125873	-0.440466	-0.795851	-0.964175	-1.16079	0.547134	-1.1696	-0.967245	-0.267402																																																																											-3.52451	-4.47134	-7.45654	-4.70346	-3.47724	-3.66426	-4.12726	-3.74094	-4.28949	-4.15037	-11.3405	-3.51459	-3.18124	-3.80598	-4.45344	-3.6125	-3.55283	-2.97183	-1.80184	-2.88354	-3.12831	-7.72824	-2.40895	-3.72992	-3.14936	-3.17867	-3.66928	-2.80939	-3.14575	-3.12912	-3.06042	-2.94806	-3.20637	-6.98479	-3.86757	-3.93025	-4.66749	-3.97258	-8.2189	-1.97271	-2.83735	-13.9514	-7.59427
P09488	GSTM1	Glutathione S-transferase Mu 1	-0.119354	-0.288925	-1.44199	1.21816	-1.9374	-1.60529	1.02362	-1.25406	-1.00292	1.45928	0.0585558	-0.038728	-2.05934	-0.842595	-2.15284	-1.08845	-1.44775	0.0389693	-0.638824	-0.822411	-1.09164	1.00429	1.27158	1.00596	-0.450583	-1.49341	2.00672	-0.151405	-1.22753	1.20702	-1.10278	-1.95812	1.1458	0.0855252	-0.421142	0.0870029	0.283878	-1.2865	-1.82021	-2.64607	1.72587	-2.7651	-1.37102	3.84955	-3.61293	-5.89936	3.19144	-2.3811	-3.22863	-2.59298	0.181554	-2.80931	-5.52186	-0.589125	1.32408	-2.37994	3.24294	-3.0973	-5.80399	2.17584	3.66094	5.80642	-2.2838	-2.09647	5.09564	-0.975611	-2.758	4.50487	-1.9294	4.61662	2.01912	3.14987	2.07627	-1.79103	4.54839	-0.244707	4.51309	2.1781	3.06683	0.00298793	-0.738996	-0.107767	0.901639	-0.298764	-0.490692	0.573988	-0.101316	0.389794	2.30136	0.470493	0.0926131	-0.522357	-0.742417	-0.113714	0.657096	0.904599	1.80055	0.802739	0.242422	1.30652	1.93012	2.15805	3.48606	0.495124	1.28229	2.15282	1.17517	0.0144305	2.36479	1.46313	0.945066	2.07722	1.66146	0.977471	2.05078	-1.19681	-0.127535	1.19521	0.784156	2.4025	0.808487	1.09393	0.590982	0.978001	-1.59944	0.591427	0.660263	-0.0588089	-0.285992	0.145371	0.307158	-0.538066	0.0154775	-0.51696	0.117954	-0.62672	0.900473	1.84957	1.04212	1.12727	1.54847	-1.17328	0.741262	0.8877	0.095126	0.937758	0.636038	1.49675	-0.44849	-0.660673	-0.740348	-2.2153	-1.16761
P09496-2	CLTA	Isoform of P09496, Isoform Non-brain of Clathrin light chain A	1.04745	0.140229	0.785837	-0.195745	1.02672	-0.363334	0.132609	0.46926	0.245214	0.109451	0.720896	-0.296216	0.952174	-0.249557	0.599093	-0.00797852	-0.383844	-0.199873	0.643723	0.0974098	0.156991	0.503041	0.799575	0.1227	-0.532965	0.360204	-0.000802466	0.152211	0.669558	0.77131	0.374198	0.183366	0.0835323	0.345186	0.153125	0.790676	1.03918	0.57188	0.565307	0.817545	0.450465	1.76595	0.605914	2.30516	2.92986	2.77253	2.65618	2.74284	2.27788	2.76022	2.34165	2.38042	2.87225	1.734	2.78792	2.81455	2.32855	2.59403	2.40928	2.72353	2.6188	2.62808	2.68948	2.48782	2.4858	2.56623	2.78524	2.4094	2.29252	2.47842	2.75063	2.6137	2.85265	2.66032	2.44673	2.33435	2.38067	2.79297	2.68994																																												1.35328	1.12866	4.88267	2.5806	2.451	2.25568	2.73317	2.50027	2.10964	1.4657	2.08493	1.13826	2.08489	1.89567	2.15283	2.30873	2.56073	2.20548	3.0085	2.91084	2.1619	2.50958	2.49264	2.5448	2.14802	1.90524	3.61435	5.03239	3.32846	1.33284	2.01632
P09497-2	CLTB	Isoform of P09497, Isoform Non-brain of Clathrin light chain B	-0.360307	-0.709245	-0.288328	-0.935156	-0.238008	-0.261268	-0.0649807	-0.415112	-0.435779	-0.387207	-0.355094	-0.759193	-0.251114	-0.620322	-0.437673	-0.75783	-0.508478	-0.945879	-0.384961	-0.606544	-0.671808	-0.513982	-0.399442	-0.456991	-0.422954	-0.605599	-0.571805	-0.391718	-0.500246	-0.0731242	-0.395022	-0.498044	-0.343653	1.07836	-0.688498	0.0235356	-0.086173	-0.670314	-0.456432	-0.538015	-0.521627	-0.120131	-0.473036	0.680673	1.69424	1.38587	1.23842	1.44501	0.304054	1.02262	0.81327	1.18269	1.91107	-0.0895401	1.38686	1.41749	1.16491	1.52454	1.11914	1.31433	1.39666	1.74411	1.50992	1.23677	1.23928	1.55943	1.45799	1.41344	1.35295	1.53284	1.2098	1.45648	1.39501	1.46639	1.39613	1.34807	1.64414	1.0881	1.38654																																												1.29139	2.41131	4.4668	2.4877	2.19773	2.11509	2.42031	2.44529	1.82288	1.52461	2.13878	0.701146	1.9582	1.42965	2.01498	2.56199	2.50601	2.34943	3.14654	3.43221	1.94842	2.71144	2.1551	2.64227	2.44493	2.65389	3.52117	5.01538	3.10122	1.49774	1.6345
P09543;P09543-2	CNP	2',3'-cyclic-nucleotide 3'-phosphodiesterase;Isoform of P09543, Isoform CNPI of 2',3'-cyclic-nucleotide 3'-phosphodiesterase	0.500227	-0.197823	0.637329	0.225561	0.721416	0.160348	0.232054	0.437989	0.240964	0.226015	0.6244	0.201573	0.527441	0.833159	0.506123	0.562846	0.376241	-0.150233	0.37156	0.323335	0.270916	0.525584	0.478393	0.281132	0.658663	0.0384017	-0.198295	0.757591	-0.215591	0.0841474	0.446429	-0.187479	0.0757468	-0.524783	0.134309	0.244408	0.373206	-0.241207	-0.220528	-0.184409	-0.268553	-0.591216	-0.253904	0.365374	0.664604	0.44396	0.600155	0.265185	0.279518	0.194597	0.114067	-0.163974	0.35354	0.999105	-0.119785	0.526542	0.334496	0.00435636	0.368105	0.494479	0.309353	0.393418	0.518728	0.497231	0.330919	0.494078	0.605956	-0.012136	0.484438	0.552125	0.203355	0.340004	0.450554	0.505059	-0.0167228	0.471428	0.44384	0.322553	0.434454																																												-1.07982	0.775801	-1.09864	0.843456	1.0033	1.94143	0.97905	0.85807	-0.397861	0.730843	0.824897	-0.979774	1.18128	0.198885	0.891885	0.958845	1.19492	0.92798	0.562674	0.396583	0.650744	0.467756	0.90891	1.164	0.95444	0.70624	0.716224	0.195416	0.257105	1.06088	1.58184
P09601	HMOX1	Heme oxygenase 1	1.06741	-1.42712	0.635967	-0.478971	-0.113742	-1.39031	-0.234689	0.312236	-0.024226	-0.0600447	1.09546	-1.12072	0.247304	-0.747488	-1.26318	-0.196715	0.0124907	-0.589502	1.39284	-1.43821	0.0562056	-1.21817	0.45078	0.236871	0.242278	-0.532138	-0.157805	0.389649	-0.532213	0.465048	-0.554914	-1.43122	-0.328185	-1.93596	0.414428	0.536493	0.455769	-1.2542	-0.19099	-0.480447	-0.581666	-0.762964	-1.00333	1.98127	2.32346	1.44224	1.44458	1.4494	0.829346	1.63011	-0.000898377	1.95894	1.83303	-1.2913	0.744061	2.4559	1.67716	1.38378	1.67103	1.78928	1.92805	0.965194	1.54879	1.23468	2.12239	1.48953	1.12437	1.57351	1.73223	1.8432	1.93888	1.8722	1.50547	1.25285	1.64171	1.78695	1.58027	1.95528	1.96121																																												-0.762773	-4.75942	0.943242	1.32936	0.477192	1.22853	0.301863	0.441453	0.621122	-0.482016	0.00852378	-0.480637	-0.803943	1.30968	0.814511	0.808921	1.07267	-1.41909	1.49927	1.04902	0.506972	0.662628	1.35388	0.247028	-0.927826	0.52133	0.223024	-1.48578	-0.167534	1.22356	0.577361
P09619	PDGFRB	Platelet-derived growth factor receptor beta	0.125216	-0.96208	-0.599572	-0.344135	-1.24318	-0.592553	-0.855024	-0.729075	-0.245956	-0.6125	-0.172731	-0.89122	-0.771114	-0.893568	-0.524425	-0.807852	-1.46373	-0.821476	-0.0973575	-0.60707	-0.851871	-1.16093	0.04582	-0.21852	-0.642503	-0.874784	-0.406647	-0.374599	-0.894899	-0.633914	-0.956922	-0.357868	-1.01224	-0.832465	-0.782903	-1.12862	-0.430521	-0.5369	-1.03238	-0.619736	-1.04859	-1.05006	-0.599714
P09622	DLD	Dihydrolipoyl dehydrogenase, mitochondrial	2.24807	2.33421	2.95118	3.49336	4.14795	1.96632	2.67412	3.09443	2.09091	3.07225	2.7466	2.0845	3.14181	2.74788	3.19691	4.08975	1.96693	2.82149	2.02466	3.7885	2.94014	2.91064	2.3676	3.19285	2.63504	3.1303	2.48858	1.807	1.52685	2.3644	3.03058	2.51725	2.96479	1.98514	2.15862	2.98029	2.20848	1.4274	2.05142	1.98156	1.07581	2.05505	1.48131	3.58562	3.86838	4.07034	3.62965	3.72988	3.25368	3.42494	2.6671	4.08232	4.1807	-0.223398	3.62002	3.93315	3.75823	4.00822	3.99288	3.48282	3.46266	4.0989	3.78864	3.63588	3.7047	3.99367	3.66127	3.83532	3.7741	4.1706	3.2863	3.81101	3.01653	3.60618	3.8598	3.8143	4.053	3.34758	3.9472	2.60308	3.4001	1.98236	1.48908	2.00731	1.73006	2.23833	1.93265	1.46976	2.30266	2.3026	2.00999	2.33802	2.23813	2.20443	2.1134	2.04438	2.32536	2.59002	1.2751	2.41563	1.55923	0.955208	1.16501	2.0988	1.48502	2.05233	0.458307	1.98188	1.68188	2.6842	0.0984369	2.13904	1.99474	2.5261	1.767	0.474357	1.29924	1.85985	1.61477	1.8762	2.25728	1.72521	0.505949	1.20553	0.27416	1.43446	1.62068	0.944622	1.64816	1.11628	1.59398	1.37868	0.858001	0.059304	1.61193	0.0595826	1.18764	1.74462	1.68333	1.20298	1.39297	1.70504	1.15533	1.50653	1.52846	1.69898	1.70825	1.84981	1.42352	0.421641	0.732051	0.0355567	0.614763
P09661	SNRPA1	U2 small nuclear ribonucleoprotein A'	-0.655404	-1.74431	-1.0701	-2.58961	-1.32268	-1.4155	-0.78839	-1.25733	-1.63084	-1.85253	-1.05149	-2.15134	-0.547414	-2.09103	-0.0107804	-0.435824	-0.747271	-0.237099	-0.707457	-0.653198	-0.500434	-1.715	-0.433247	-0.560888	-2.56594	-0.600969	-0.0464147	-0.267406	-0.584847	-0.960345	-0.58429	0.520354	-0.229774	-1.23911	0.29601	-0.612967	-0.346529	-1.136	-1.21628	-0.815876	-0.870869	-1.1798	-1.01534	0.545243	1.26931	1.25709	0.73351	0.539839	0.029792	0.659466	0.318289	1.00537	0.799145	-1.54267	1.27903	0.862995	0.629331	0.751372	1.1227	0.841458	1.19239	1.034	1.00284	0.867435	0.922659	1.04066	1.15001	0.895949	1.04185	0.84195	1.41657	0.813983	1.07236	0.90749	0.903806	1.05692	0.740305	1.35698	0.882723																																												0.210702	1.8869	2.95706	1.40703	1.38263	1.32468	1.39053	1.42831	0.890603	0.474941	1.16787	0.0709057	1.20591	1.14113	1.23656	1.30747	1.31003	1.21903	1.77144	1.74801	0.949902	1.33277	0.986689	0.891676	1.08099	1.20119	1.55269	2.52676	1.37981	1.69438	1.35862
P09874	PARP1	Poly [ADP-ribose] polymerase 1	-0.944725	-1.33417	-0.829157	-0.850982	-1.10258	-1.63172	-1.68123	-0.362709	-0.999859	-1.03449	-0.765852	-1.30555	-0.736113	-1.38126	-0.809332	-0.767829	-1.39447	-1.39812	-1.11506	-0.885624	-0.722791	-1.14782	-0.609379	-1.15605	-0.888969	-0.997288	-1.21505	-0.892048	-1.17801	-1.1706	-1.18291	-0.494993	-1.36946	-1.30106	0.443712	-0.977234	-0.869818	-0.566635	-1.31319	-1.31542	-1.59149	-1.18744	-1.50513	0.222774	1.12148	0.657135	0.41657	0.0138763	-0.536569	0.433515	-0.163028	0.455607	0.715486	-1.15315	1.03569	0.473367	0.137472	0.477606	0.622793	0.650712	0.631945	0.414643	0.238015	0.298315	0.890865	0.47042	0.449821	0.579136	0.467538	0.527765	0.867735	0.637042	0.709388	0.357497	0.427158	0.31605	0.254056	0.975497	0.813123																																												-0.00245773	1.95658	1.29127	1.45019	1.92531	1.87143	1.82615	1.93228	0.839516	1.30913	1.45292	0.548392	1.56892	0.757745	1.24036	1.56442	1.35404	1.46208	1.59063	1.84146	0.815433	1.78054	1.61591	1.36062	1.82312	2.32047	1.2785	0.559981	1.04711	0.906737	1.64026
P09914;P09914-2	IFIT1	Interferon-induced protein with tetratricopeptide repeats 1;Isoform of P09914, Isoform 2 of Interferon-induced protein with tetratricopeptide repeats 1	-3.23248	-2.46549	-3.17162	-2.84185	-4.86122	-3.78545	-1.65777	-3.8755	-3.11525	-3.60753	-3.6264	-3.93861	-4.34241	-3.60138	-3.17139	-3.8408	-3.58787	-4.46858	-2.90133	-3.86457	-2.84517	-2.61864	-3.82763	-4.20957	-3.60997	-3.21828	-2.38968	-3.43022	-4.7193	-2.01302	-4.2295	-2.72363	-2.36594	-2.3866	-4.50472	-3.45798	-4.04481	-4.14038	-4.41602	-2.58953	-4.70231	-4.54648	2.14143	-2.304	-3.72767	-4.34179	-3.96091	-5.72009	-0.655263	-3.25481	-5.26178	-3.74553	-5.83689	-4.76831	-4.88785	-5.44125	-3.81506	-3.43812	-3.80966	-4.05081	-4.33564	-3.51245	-5.54685	-4.27299	-3.99866	-3.61749	-3.93762	-4.38079	-3.84367	-3.79381	-1.24465	-4.23705	-3.81786	-3.54172	-4.00432	-3.88629	-5.13332	-2.53148	-4.29574
P09936	UCHL1	Ubiquitin carboxyl-terminal hydrolase isozyme L1	0.87116	0.678858	2.16707	0.995066	0.390371	2.45052	2.21315	1.88581	1.78373	1.77703	2.90888	3.35209	0.900694	2.94612	0.909419	0.481573	1.53365	0.692817	3.27414	0.546618	0.421103	2.07159	2.4348	1.68742	2.6973	0.683499	2.14092	2.94237	0.471223	3.18319	0.678604	0.862041	2.23887	1.33775	2.27991	2.39604	3.3105	2.58556	1.24902	1.49904	1.19778	0.53143	1.45747	-1.01707	-1.2173	-1.71797	0.458032	-1.3557	0.0150659	0.305712	0.519331	0.265391	-1.30193	0.0995642	-0.740421	-1.03534	-0.746069	-2.1271	-0.578506	0.422773	-0.258231	-0.911885	-0.507347	-1.83066	-2.70259	-1.53252	0.145581	-1.1027	-1.02673	-1.4048	-0.410989	-1.0812	-1.09436	0.149515	-1.49272	-0.569108	-1.35169	-0.0667926	-1.50741	1.63513	-0.313154	1.71421	-0.38441	0.469872	-0.832525	-1.1007	-0.298896	-0.123943	1.68092	-0.408503	0.0246607	0.303646	-0.430469	-1.09293	0.181902	1.39174	1.75305	-0.737568	0.164066	1.04838	0.571687	0.0034797	4.17905	-0.461619	2.42616	0.0359195	1.50049	0.497463	1.64367	0.580382	0.605794	1.13665	-0.269945	0.363364	0.801479	-1.17515	2.30478	-0.0940947	0.497923	-0.830814	-2.86773	-0.38473	3.37836	4.81198	3.92021	4.83774	4.3717	4.20989	4.60271	4.33269	3.86705	3.66098	3.81402	2.2041	3.84612	3.1223	4.2092	3.19256	4.27045	4.0669	2.46123	1.46445	3.8568	1.82436	3.22078	4.03705	2.67045	2.88849	4.51457	2.86041	4.20507	3.44178	3.97994
P09960	LTA4H	Leukotriene A-4 hydrolase	0.11014	0.6106	0.767544	0.919796	0.043332	0.412826	1.19076	1.02986	0.555648	0.801392	0.380724	0.857046	0.321118	0.726994	0.222677	0.333156	0.851688	0.130146	0.804785	0.473411	0.447664	0.545394	0.239076	-0.0771876	0.477722	0.61774	0.581776	0.762701	0.929873	0.172065	0.21958	0.928402	0.181298	0.615042	0.955981	-0.469484	0.345198	0.900284	0.520239	1.02343	0.552083	0.0649344	1.13918	1.16893	0.373602	1.04536	1.71298	1.39677	2.00604	1.27459	1.54513	1.5444	0.631427	2.96623	0.860249	1.77278	1.22682	1.70545	1.37475	1.39712	1.41164	1.42624	1.23894	1.89221	1.1921	1.27576	1.71299	1.77022	1.7037	1.78287	0.738779	1.46322	0.670914	1.55185	1.70745	1.75674	1.75732	0.634809	1.29919	-0.555126	-0.723709	-1.3887	-0.486663	-0.895859	-2.19931	-1.19311	-0.946317	-1.02053	-0.315383	-1.03011	-0.543511	-1.22221	-1.6833	-1.38186	-0.755362	-0.189025	-0.705487	-0.157068	-1.99508	-0.120052	-1.01097	-0.739283	-0.00114056	-1.50598	-1.33588	-0.846966	-1.45725	-0.553284	-0.469798	-0.46019	-2.62234	-0.0643229	-0.775295	-0.879062	-0.626298	-1.24123	-1.12459	-0.822533	-1.30358	-0.607469	-1.29851	-0.732935	2.55376	1.42382	0.45323	2.69577	2.69356	1.74788	2.74542	3.02985	2.30779	1.66452	2.75379	1.25114	2.39316	0.298578	2.44702	2.65545	2.42878	2.81037	2.08287	2.08518	2.37041	2.2116	2.28138	2.3525	2.65853	2.31996	1.72636	2.2642	2.08655	1.01512	1.58319
P09972	ALDOC	Fructose-bisphosphate aldolase C	0.343571	1.22584	1.81048	1.70854	2.44556	2.04842	3.53826	1.92417	2.10936	1.3172	0.299055	1.35478	1.57982	3.68271	2.29742	2.64765	1.6269	1.958	0.542175	2.64417	1.81907	2.40865	1.01731	1.0574	1.5632	1.90191	1.10258	2.28285	2.37208	0.95325	2.37516	1.15511	2.29401	1.43986	1.66018	1.44438	0.909593	0.234436	0.872423	1.35971	2.07974	0.642252	0.00812361	2.06351	0.536699	1.76285	1.41157	1.96937	1.28701	0.854211	1.08127	2.76604	1.17446	0.341534	1.65792	1.49956	1.99575	1.81792	1.7811	1.62327	1.99849	2.01243	1.31055	1.89146	2.12404	2.73207	1.46863	2.81923	1.98813	1.55246	1.22433	3.42966	0.961417	1.37381	2.79397	1.99585	1.43448	1.29747	3.56396	3.03146	3.43061	3.71943	5.07189	3.28002	2.98276	3.50615	3.26516	4.77491	5.93815	3.47604	4.72222	3.72351	2.76757	5.88758	6.10354	3.71153	5.88946	4.97248	5.8238	6.11903	5.60882	6.61904	6.34346	5.59019	5.7652	4.27831	6.14507	2.49985	4.62249	5.5042	4.60361	4.65776	4.29734	4.69795	5.90824	1.74925	3.53199	3.83887	3.39081	4.22262	4.13502	3.94855	1.46241	0.850133	0.465255	1.91478	2.03928	0.982719	1.48133	1.86938	1.83839	1.45087	0.958479	1.0842	2.04039	1.43726	1.82655	0.807256	1.05667	1.69952	0.605955	-0.390127	1.52702	0.393361	1.14812	1.03773	1.0465	0.533785	0.572244	0.0557987	1.11316	0.669336	1.48889
P0C0L4	C4A	Complement C4-A	4.14914	4.74222	4.01708	3.30415	3.73464	3.47445	4.34822	3.41023	3.98881	2.78626	3.59807	5.0672	3.74801	4.04996	3.31384	1.93437	4.52097	4.44889	2.36138	3.81076	3.92096	4.45566	3.72931	2.68809	2.98082	4.49624	5.47823	3.66256	3.73708	3.33979	4.23271	4.41454	2.78693	6.01282	2.63662	2.91724	3.22972	4.11299	3.07539	4.75505	3.42372	2.74857	3.1878	3.06869	3.64768	2.56614	2.92818	3.02721	3.07638	3.18927	3.24098	2.51251	3.77669	2.68001	3.45399	2.50301	3.70061	1.51699	2.86272	4.19535	3.11246	2.03631	3.09136	3.37716	3.31325	2.66795	2.83697	2.67005	2.71494	2.28808	3.29618	2.91871	3.10628	2.72236	2.63795	2.64878	2.24314	3.2407	2.89682	-1.18414	0.473727	-2.25997	-0.78274	-0.175688	0.119819	-0.224482	-2.18979	-4.05817	-2.08614	-1.94308	-0.260932	1.23404	1.46459	-0.336782	-1.77142	-2.97904	1.05556	-3.41502	-1.60018	-0.940625	0.43262	-1.39766	-2.38892	1.27476	0.0635842	-0.725438	-0.40133	1.37587	1.54925	-0.681682	-1.90716	0.878672	-0.366635	-0.579995	-4.68363	2.8219	0.180713	-1.28328	-0.924321	-3.77244	-4.20848	-0.140464	4.8517	-0.387757	-1.5619	0.511565	2.02308	-0.556188	2.06989	4.21158	5.48796	5.38507	4.81339	6.21	5.10438	6.11842	4.93912	2.52291	1.8957	4.35137	1.64678	1.08664	5.45483	3.32383	4.52	3.90276	0.962732	2.18561	1.82898	-1.83492	5.84209	2.83771	2.1621	5.24439	4.99155	4.29351	4.39085	4.74274	4.76548	4.4632	4.78675	5.02478	4.67266	5.35414	5.09764	5.44792	4.69575	5.22157	5.00764	4.49854	4.88323	4.01445	5.51365	4.92745	5.23686	4.83436	4.08014	4.66614	5.29389	5.27806	5.26214	4.67863	4.76944	4.59893	4.71651	4.83702	4.15628	4.4198	3.74335	4.68632	4.51798	5.25939	4.92056	4.72718	5.09501	3.99518
P0C0L5	C4B	Complement C4-B	0.547024	0.410626	0.998229	-2.55944	-0.275988	-1.90653	0.455162	-1.07682	-0.460162	-1.69071	-0.898894	0.731241	0.020799	0.629605	0.209851	-1.90598	0.284298	0	-2.17081	-0.0691979	-1.06723	0.487701	-0.104298	-1.06016	-1.18619	0.483334	1.09104	-1.1987	0.287849	-0.332614	0.606844	0.224547	-4.88166	1.15936	-1.4806	-0.143339	-0.344493	-0.39021	-3.93606	-0.00493186	0.417248	-1.05698	0.273101	-0.798782	0.725577	0.0881188	-0.594388	-1.19204	0.905853	-0.370225	0.43229	-0.608482	0.156009	1.28271	-0.76597	0.00325116	-0.0549433	-2.37466	-1.32612	0.0578405	-0.605733	-1.18337	-0.644846	0.237353	-0.0464805	-0.824036	-0.329843	-0.437721	-0.527028	-1.01111	-0.0881677	-1.12868	-0.415474	-0.251781	-0.0835925	-0.466188	-1.08204	-0.0351125	-0.815463																																												2.66274	-4.31854	-2.87967	-2.49379	0.236882	-4.20629	0.358324	0.270579	1.47866	2.37849	1.42967	2.55337	1.85658	2.51028	2.22209	-0.630834	-1.69586	-0.0684756	-0.472547	-0.835942	1.89264	1.30391	1.66576	0.384794	-5.40985	0.500181	-0.665882	-4.50187	2.42821	-0.594853	-3.80627	1.21282	2.24032	2.34143	0.524925	1.18161	2.30203	1.97874	1.72267	1.78561	1.3954	1.92348	2.65209	2.70365	0.829162	2.06099	1.22941	1.00238	2.51342	1.83155	1.375	1.73406	2.18598	1.82054	1.866	1.57742	1.55424	1.72052	2.03527	1.45966	0.44043	1.54543	1.32382	1.69974	1.49157	0.859559	0.534991	1.83079	0.749609	1.2178	1.83563	1.50143	2.13883	1.65031
P0C0S5;Q71UI9	H2AFZ	Histone H2A.Z;Histone H2A.V	2.3341	2.05897	1.52297	2.21709	0.546217	1.83932	1.90322	1.94251	2.30171	0.51027	1.55503	2.50192	2.01652	2.26655	2.21929	2.49077	2.31256	1.92487	2.05562	2.09035	2.2951	1.34086	1.85531	2.40689	1.96387	2.08448	1.64406	1.77725	2.40188	0.581616	0.97344	2.24673	1.86406	2.94439	2.49795	0.557741	0.908309	0.848793	0.777661	1.41256	0.509662	1.02421	0.847476	1.16061	1.86581	1.7946	1.77528	1.1676	1.74815	1.82608	2.28508	1.41309	2.12023	0.723983	1.58175	1.69675	1.63829	1.93298	1.74766	1.93613	1.82826	1.2379	1.77687	2.2163	1.69268	1.10704	1.86649	1.74083	1.46783	1.84533	2.09123	0.913269	1.94395	2.12324	1.53345	1.63782	1.62428	2.15228	1.12992	-0.88263	-0.155917	-8.55109e-05	-0.868511	0.687058	0.925081	0.793401	0.0747613	-0.114523	-0.106984	1.1725	0.822248	0.849697	1.09967	0.724393	0.205665	-0.286755	-0.0251604	-0.560066	0.595508	-0.839306	-0.632729	-0.404342	-0.268103	0.741402	-0.842055	-0.460696	-0.803332	1.18549	0.16312	-0.0871974	-1.191	0.403793	-0.0733391	0.0718057	0.0395658	1.44374	0.72427	0.829517	0.53385	0.255718	0.134126	0.32796	2.10789	3.94842	3.93308	3.33072	3.4081	3.76749	3.3393	2.99475	2.31166	2.69656	1.97521	2.2826	2.29745	2.63895	2.69589	3.06832	2.53813	2.55923	4.32957	4.77819	2.127	3.96596	3.0323	3.3382	2.80116	4.11735	4.14921	2.88092	3.24982	3.45751	4.12418
P0CG39	POTEJ	POTE ankyrin domain family member J	1.30434	4.72623	0.370783	4.42003	-4.92245	6.19144	4.54157	3.58096	0.717867	3.99932	2.93875	3.74056	0.447665	1.13624	0.597281	3.61676	3.04265	4.47215	5.95728	2.76368	0.700303	3.12207	1.03343	-0.252518	0.0905237	4.52069	3.33714	0.993394	0.295302	3.77809	0.264129	0.737462	5.09854	5.06998	0.374634	3.39662	3.2224	4.46982	3.68982	5.12087	3.05554	3.56934	5.06913	4.12223	0.134735	4.0536	3.39758	4.02653	5.37009	4.95692	5.59789	3.00058	3.40414	-4.44149	3.92027	-7.33885	5.15296	-0.0144981	4.95428	4.6373	3.63885	3.0442	0.264385	3.78037	5.53	3.48806	3.81612	-5.75697	0.338671	-7.27901	4.46348	4.10577	-6.20074	3.76987	0.380851	-5.47886	-4.90404	5.28831	3.14696	5.11944	4.22276	2.42739	5.44312	2.76283	3.60747	4.85399	6.46391	5.65724	4.75591	4.9974	5.15715	5.60989	3.27962	4.93039	5.13549	2.48928	4.56266	3.60258	5.15727	4.5461	0.47314	4.78676	2.56094	5.25804	4.77771	7.44087	4.25118	0.884252	2.65379	2.85591	2.90737	3.31975	4.7544	2.75277	4.70586	0.105825	6.78057	6.86191	6.47249	6.71345	6.70265	7.25833	-1.72721	-1.45828	0.0162474	2.06221	-0.0867206	-0.885483	0.0430991	-0.243372	-0.793861	-1.25576	-0.188508	-4.0108	-0.405649	-2.53614	2.18239	-0.159112	0.263446	-0.940207	0.0951126	-0.242612	-0.29853	-0.402689	1.29384	-0.031521	2.18998	0.5073	0.659223	-1.30167	-4.55458	4.30444	3.52191
P0DJI8	SAA1	Serum amyloid A-1 protein	7.90735	6.60892	5.7215	4.57693	5.21113	6.70539	6.92365	6.38987	6.37888	4.28041	6.12339	6.77609	6.75689	6.59526	6.41656	5.78063	9.59351	7.17058	4.88114	5.65593	7.52217	7.50429	6.39039	7.67537	7.25042	8.0886	7.55258	6.81728	6.25652	6.20065	5.64055	8.22628	4.82787	14.4281	8.41176	6.24438	5.47049	5.9406	4.94145	5.21702	6.5994	5.22948	4.00244	6.12358	5.62159	5.51937	4.65383	5.66682	6.54007	4.94201	5.37203	4.7675	6.25971	4.21155	5.53619	6.3895	6.55229	3.81173	5.57521	6.27312	5.8076	6.24711	6.03575	6.36727	5.26224	4.65157	5.04824	4.60499	5.78967	4.69157	10.0444	5.17304	5.74268	4.83291	4.7329	5.96297	4.47157	10.1894	5.28993																																												1.40049	-0.470522	-0.660497	-0.136106	0.151418	0.325782	-0.390643	0.676702	0.959283	1.21846	0.539038	1.03745	-0.431534	0.0658537	0.288365	-0.863702	-2.00929	-0.224454	-2.67405	-1.83195	0.306956	-1.287	-0.981406	-1.16051	-2.13222	-1.89805	-2.07506	-1.8009	-0.0272916	-1.40206	-1.11616	6.87444	5.88585	5.42069	3.96649	5.43414	7.04003	5.85259	6.8422	6.25704	5.55774	6.97911	5.47324	6.86556	5.49504	6.96073	7.31476	6.62282	6.4992	4.21527	6.28355	7.06327	5.92741	6.60877	6.62026	7.05902	6.54174	4.61764	6.58666	5.04113	5.12999	4.12834	7.30732	4.24611	6.81576	5.46264	3.09037	5.64478	2.69949	5.39276	4.04188	6.09551	5.53806	3.87914
P0DN76;Q01081	U2AF1L5	Splicing factor U2AF 35 kDa subunit-like protein;Splicing factor U2AF 35 kDa subunit	0.270088	-0.671476	0.0784203	-0.840741	-0.259429	-0.0971852	-0.096029	0.581111	0.395582	-1.05428	0.406529	-0.322829	0.0484754	0.0965139	0.875144	0.22035	0.0257284	-0.032055	-0.0653778	0.220956	0.710732	0.459612	0.970177	-0.803939	0.00721032	0.697003	0.186853	-0.653821	-0.050795	0.178199	0.124305	0.0898736	0.393525	-0.245199	-0.976343	-0.608871	-0.0271034	-0.342744	-1.02326	-0.109822	-0.607121	-0.580861	-0.239135	0.897213	1.45935	1.36414	1.13726	0.980227	1.34193	1.19456	0.306852	1.20984	1.32503	0.394835	1.13302	1.49528	0.984976	0.980788	1.47838	1.26492	1.56831	1.13722	0.528461	1.06181	1.14533	1.34508	1.23215	1.24633	1.10783	0.813854	1.65236	1.17551	1.52485	1.00146	1.10472	1.15519	0.59953	1.56806	1.09049	-2.87684	-2.74001	-2.24858	-3.14484	-2.5135	-1.89694	-1.93371	-2.26377	-2.34251	-1.74924	-2.24463	-2.37695	-2.15693	-1.41876	-1.99052	-2.0875	-1.67895	-1.8571	-1.91965	-1.83531	-2.03034	-1.5867	-1.90728	-1.98813	-1.47967	-1.707	-2.50182	-1.6748	-1.59043	-2.32661	-1.58934	-1.25669	-1.92995	-2.23034	-2.17277	-1.89723	-0.733789	-5.97279	-2.17882	-1.85586	-2.45599	-2.09989	-2.44388	-0.49141	-4.21181	2.7905	1.13945	1.568	1.62531	0.989418	1.04789	0.99557	0.658304	1.40659	-0.0856724	1.05473	0.411082	0.945129	1.07098	1.22677	0.833442	1.8142	1.72188	0.96703	1.12639	1.00495	1.14768	0.572146	-0.782686	1.69565	0.482781	0.106943	1.69517	1.64544
P0DOY2;P0DOY3	IGLC2	Immunoglobulin lambda constant 2;Immunoglobulin lambda constant 3	5.30766	5.62172	6.2882	4.42843	5.25662	5.68362	6.11079	5.32382	5.02062	5.79855	4.86295	6.09674	4.65088	5.4544	4.82026	3.10513	5.60083	5.58087	4.52602	4.27012	5.81182	6.80161	5.43971	3.42278	4.65179	4.79167	6.16139	4.74694	4.82837	6.10504	6.5797	4.46957	5.06155	5.51139	4.52606	4.29297	4.52391	4.88007	2.91276	5.76886	4.50349	3.74247	4.30506	0.7414	0.290196	0.559247	2.3907	1.9989	3.83817	2.21068	2.52073	-0.0818107	0.371936	4.1153	1.09599	1.61756	1.81253	1.05257	1.71298	3.33088	1.206	-0.0513848	1.90884	1.67186	0.571335	-0.416276	1.84432	0.888981	0.0599474	0.337226	3.79838	-0.155012	0.145673	1.55626	0.593609	0.716271	-0.280197	3.87032	0.3409	2.47406	2.52224	1.27503	1.44479	1.93927	3.0586	2.75712	0.429282	-1.88399	2.21336	0.424906	1.89414	2.45625	2.9814	2.04066	1.12031	2.15368	2.99322	1.85375	0.923189	2.31889	2.45066	2.27268	0.640981	3.2738	3.4213	1.32158	2.59929	3.36155	3.8567	1.8874	2.23633	3.41302	2.87412	0.888094	-0.244243	3.746	1.9841	1.13192	0.371898	0.597776	-0.820042	1.63488	8.82605	1.86902	1.59243	3.91987	6.82349	0.643072	6.90142	7.65865	8.88472	8.74903	8.54456	9.83176	8.90267	8.28567	8.76144	6.67326	6.13291	8.14906	4.69511	5.51257	9.95523	6.63312	8.63818	7.53916	4.74751	5.90942	5.61966	1.68405	10.8101	2.98312	4.59496	7.54071	6.86653	7.84422	7.2001	7.38309	8.09039	7.45332	7.08586	7.01103	8.15816	6.98146	7.7464	7.11161	7.2131	7.57294	7.47695	7.29063	7.27139	7.2589	6.53982	7.3064	7.31537	7.07573	6.61779	6.89265	7.35994	7.24534	7.1384	7.32876	7.59422	7.59902	6.63694	7.81792	8.0375	6.44567	7.26145	6.47574	7.60376	7.21914	7.62521	7.27559	7.01519	7.69768
P10155	TROVE2	60 kDa SS-A/Ro ribonucleoprotein	-1.78642	-1.87287	-1.24044	-0.173852	-1.61725	-1.41264	-1.93366	-1.41803	-1.4886	-1.05685	-1.84257	-1.6501	-1.88302	-1.72252	-1.947	-1.5538	-2.00696	-1.07857	-1.29361	-1.66133	-1.7047	-2.30269	-1.95372	-2.14877	-1.17588	-2.02816	-1.36778	-1.56721	-1.18692	-1.83836	-1.45143	-1.42833	-1.37459	-1.40434	-1.11595	-1.88067	-1.37014	-1.40077	-1.46923	-1.52756	-1.62532	-1.75783	-1.603	-1.78017	-2.62935	-2.18087	-2.48935	-2.58839	-2.79597	-1.78452	-1.58654	-1.89387	-2.19624	-6.73246	-1.85554	-2.27613	-1.68134	-2.11534	-1.92355	-1.7839	-1.90232	-1.67625	-1.76925	-2.24967	-1.44243	-2.02959	-1.99838	-1.74993	-1.89178	-1.61324	-1.44707	-1.63264	-1.8723	-2.23278	-2.13474	-2.08132	-2.00807	-1.55834	-1.80069	-4.00488	-5.37917	-3.60086	-6.6231	-2.74304	-3.94709	-2.49731	-3.11395	-2.79861	-1.97218	-3.22785	-2.74245	-3.02526	-3.75274	-3.03015	-2.66979	-2.04579	-2.8502	-2.37907	-3.64858	-1.94897	-2.47869	-4.04118	-3.25241	-3.50205	-6.39694	-4.62276	-7.51404	-2.62415	-2.65711	-2.52935	-4.88772	-4.9323	-2.86244	-2.61706	-3.02142	-1.98501	-4.607	-2.89406	-3.21136	-3.40734	-2.88192	-2.11714	0.411195	-2.10373	-1.93818	-0.863006	-0.457135	-1.38617	-0.71485	0.12719	-0.2199	-0.0124428	1.06426	-0.377348	-0.825231	-0.393693	0.257358	-1.05298	-0.395741	0.0375124	-0.615199	-0.814934	-0.365554	-0.374475	-0.483553	-0.527383	-0.452706	-2.0294	-1.15523	-1.17445	-0.315688	-2.54703	-2.26561
P10176;U3KQK5	COX8A	Cytochrome c oxidase subunit 8A, mitochondrial;Uncharacterized protein	2.29085	2.78009	2.53798	3.63752	3.49898	1.97922	0.858884	2.8514	0.445884	1.99106	3.09048	2.64658	2.20552	2.2148	2.63739	3.84878	2.87502	3.08546	0.385528	3.83553	2.44924	2.08618	1.91507	3.12832	2.87236	2.31814	2.41803	2.45514	2.43269	2.0278	2.47	1.91115	2.82103	2.08322	2.08218	0.204191	1.53948	0.149434	0.179415	0.567955	0.629046	1.4194	1.51959	2.66055	3.18749	1.94039	2.25247	2.39576	1.08647	2.16555	1.71032	2.61974	2.93464	-3.85265	2.57587	3.22984	1.74266	3.20836	2.77201	2.75292	2.99524	3.42273	3.28591	2.72393	2.9415	2.9682	2.99609	2.93171	3.09679	3.47915	-0.891031	3.12921	2.11671	3.47834	3.23102	3.5082	3.90995	1.74564	2.97914	5.04231	5.76452	4.41125	3.3838	3.55725	3.46217	3.364	1.63159	2.75308	3.23164	3.83528	3.45732	3.60537	3.81278	3.16823	3.39129	1.85178	4.16338	4.35372	4.04898	3.08703	3.72142	3.30863	2.76748	4.74623	4.76901	1.72957	4.59017	3.70639	3.37516	3.94791	3.859	3.98971	3.84145	4.39404	2.94204	1.81553	2.76326	3.48859	3.2582	3.62865	3.41814	2.9531	-4.83165	2.15675	2.39386	1.44498	2.09187	3.38605	2.30172	-0.247159	0.728808	0.0171246	-0.71581	-3.91951	0.0791136	1.08597	-0.266692	-1.21691	1.70164	-2.04448	2.10867	2.50847	-4.07861	2.2543	0.210736	2.09013	1.07964	2.82933	1.98242	-2.17318	0.573482	3.68327	3.40462
P10253	GAA	Lysosomal alpha-glucosidase	-0.488432	-7.51888	-2.13359	-1.13557	-2.06649	-1.03422	-1.52965	-2.30019	-1.10474	-0.909786	-4.60662	-1.76353	-2.1737	-4.5717	-2.38169	-2.21049	-4.63171	-0.733856	-2.71986	-2.55756	-4.25942	-2.62826	-2.55465	-1.88025	-2.52535	-2.97031	-3.22139	-1.87474	-2.38795	-1.71188	-1.76768	-2.21373	-2.36003	-6.30445	-1.47465	-1.58338	-1.79592	-2.16087	-2.82403	-1.93235	-2.00307	-0.793999	-3.16462	3.15775	3.17669	3.17322	1.86172	2.78469	1.72043	2.03796	1.31386	2.44205	2.82077	-1.83823	3.12941	2.61051	2.08095	2.58711	2.80874	2.79533	2.44248	2.61113	2.1404	2.43479	2.57317	2.64531	2.59783	2.66709	2.10014	2.23762	1.92605	2.97304	2.41167	2.34407	2.53262	1.8068	1.86699	1.9854	2.94064	-2.65298	-2.02111	-3.31445	-2.80508	-3.11362	-3.14212	-5.2396	-3.27035	-4.95276	-2.95363	-2.62053	-2.57478	-2.30671	-2.82829	-2.04413	-2.34391	-1.99218	-1.99903	-1.11234	-2.1922	-2.42047	-1.95594	-1.64853	-2.21609	-2.04968	-2.13736	-1.9331	-2.27122	-1.96038	-2.26891	-1.91531	-1.76765	-7.04502	-2.88367	-2.02464	-6.06626	-2.23227	-5.75579	-4.5509	-4.76167	-4.39386	-1.97065	-4.66671	1.59236	3.10582	1.27843	2.54973	2.476	2.03857	2.55509	2.34625	1.93694	0.751448	1.61269	0.741115	1.68002	0.0398501	1.78019	2.35126	2.55896	1.76274	1.15612	1.31324	1.48662	1.23768	1.82648	1.68157	2.38962	2.71854	2.16868	2.55419	1.06615	0.759969	1.50297
P10301	RRAS	Ras-related protein R-Ras	3.77614	4.01973	4.13106	3.29154	3.81015	4.54303	3.57218	3.67331	4.00695	4.27862	4.36011	4.16349	4.25347	3.93609	3.90701	3.62262	3.75164	3.62563	3.58906	3.35986	3.83012	3.8834	4.027	4.4802	4.87589	3.7275	3.95362	4.21888	4.17727	4.63766	4.23589	4.19918	4.22989	3.26707	3.46165	3.95386	3.65357	3.84294	4.18298	2.92083	3.99873	3.24732	3.4689	0.621877	1.81108	0.696481	2.06254	0.107878	1.82065	1.4496	3.43355	0.712755	1.05585	1.85502	1.64354	0.879192	1.3026	0.788876	1.62178	1.88395	0.839268	0.8059	1.78267	0.406994	0.56165	-0.010067	2.0251	0.557147	0.755379	0.402663	2.21122	0.54725	0.891069	2.03446	0.46153	1.05807	0.691538	2.32701	0.61186	-1.98867	-2.2043	-1.24989	-2.84855	-1.55467	-4.53526	-1.28613	-3.01087	-1.89025	-2.6285	-1.29189	-1.5992	-1.48294	-1.47411	-1.58252	-2.46994	-1.48841	-1.6657	-0.810819	-1.69879	-1.82044	-1.6184	-1.56959	-0.942213	-2.54984	-2.57995	-1.00005	-1.67285	-1.98689	-1.01868	-1.22288	-2.42326	-1.31797	-1.96245	-1.52355	-2.10842	0.20572	-1.57811	-0.398079	-1.03855	-1.4152	-2.27138	-1.73591	-4.83982	-5.28143	-2.37361	-1.51607	-2.1736	-1.36449	-1.91234	-1.38835	-0.979686	-3.3438	-1.67351	-4.56708	-1.97316	-1.87969	-2.30685	-1.50664	-2.48045	-2.19343	-0.870392	-0.626401	-4.71638	-1.47284	-1.97423	-1.38943	-1.50833	-1.83886	-1.49379	-2.04377	-2.56005	0.675023	-0.999019
P10412	HIST1H1E	Histone H1.4	5.41832	4.47022	4.70907	4.37725	3.83841	4.54413	4.48744	5.76335	5.2049	3.81453	4.06251	4.25443	5.14297	5.12867	5.14141	4.89101	5.12397	4.74979	4.59685	4.78663	6.06186	4.86106	5.12045	4.67563	4.35908	5.08606	4.55588	4.26104	5.44028	3.64426	3.90485	5.06459	4.91361	4.29777	5.35164	3.44517	3.91016	5.027	4.69969	5.02916	4.81862	5.00542	4.65313	5.41809	5.81007	5.74882	6.79332	5.61326	6.35554	6.50012	6.89756	5.56408	6.1305	7.11185	5.61955	6.12357	5.21549	5.78435	6.09172	6.36344	5.99258	5.5445	5.81892	5.93349	5.8069	5.31327	6.10304	5.85211	5.26969	5.79212	6.46695	5.19558	5.53055	6.01305	5.84738	5.42272	5.62701	6.46958	5.16989	3.58598	3.1326	3.46408	3.48289	3.69769	3.7291	3.90852	3.03565	3.11184	3.19665	3.72187	4.03651	3.1628	3.59349	3.95077	3.64016	3.74408	3.4534	2.79899	4.5044	2.92953	3.21249	3.45145	1.99244	3.68498	3.05085	3.24152	3.41401	4.87511	4.17897	3.44402	3.65913	3.35152	3.35321	2.72635	2.44004	5.15877	1.9373	1.73125	2.86725	2.85155	2.38688	2.60618	4.3451	7.52219	9.82573	7.22509	7.66647	8.91568	7.75945	7.74687	7.08342	6.95875	7.42881	5.94063	7.27929	8.02524	7.92149	7.75261	7.55397	7.77679	8.28649	8.57367	7.29399	7.68934	6.50379	6.86843	7.70135	7.72479	7.73979	10.6286	9.2325	7.98619	8.70389
P10515	DLAT	Dihydrolipoyllysine-residue acetyltransferase component of pyruvate dehydrogenase complex, mitochondrial	-0.827525	0.19003	0.451182	1.49581	1.88525	-0.084661	0.529715	0.850735	0.0865385	-0.0395672	0.370475	-0.419447	0.787274	0.591024	1.03037	1.62505	0.189981	1.02147	-0.725888	1.85999	0.685963	0.343851	-0.224017	-0.15009	-0.462616	1.19029	-0.651009	-0.376407	0.313728	-0.366786	0.901647	-0.526983	0.399572	-0.0238479	-0.227571	0.549784	0.0162935	-0.976101	-0.802109	-0.237623	-0.249388	0.0967519	-0.233244	-0.067361	0.957912	1.64983	0.976883	0.870554	0.315049	0.527947	0.198775	0.186134	0.973158	-1.62678	0.526275	1.03695	0.248525	0.249844	1.03082	0.668536	0.419351	0.0675934	0.548121	0.734016	0.79707	0.530221	0.794903	0.684482	-0.018499	1.12513	0.768275	0.272993	0.882634	0.682861	0.877902	0.186104	1.17577	0.444682	0.721029	0.996741	2.15167	1.09121	0.613281	0.827651	1.07215	0.315206	0.66519	0.508039	0.34458	1.16134	0.961042	0.879871	0.675944	0.357494	0.850155	-0.394209	0.544125	0.381953	0.725377	-0.401481	-0.177763	0.153993	-0.93256	0.775213	0.254692	0.784021	-0.1078	0.920602	0.216834	-0.0953873	0.804073	0.783758	1.2214	0.645944	0.109462	-1.82232	0.0383079	-0.490683	0.150047	1.14808	0.553236	-0.982273	-2.14622	-0.660442	-0.202179	0.592023	0.980811	-0.0720945	0.643153	-0.482821	0.0587792	-0.307852	-0.597868	-6.42728	0.369875	-0.619574	-0.0194801	-0.593399	0.340829	-1.68384	0.0301194	0.0984135	-0.62439	0.110838	0.198511	0.310145	-0.121358	-1.20043	0.303698	-2.18975	-1.31424	-0.435935	-0.49216
P10586;P10586-2	PTPRF	Receptor-type tyrosine-protein phosphatase F;Isoform of P10586, Isoform 2 of Receptor-type tyrosine-protein phosphatase F	-1.43595	-0.921013	-0.934927	-0.809832	-1.07338	-1.45085	-0.541439	-1.30636	-1.4212	-0.508484	-1.20058	-1.27701	-1.44272	-1.14924	-1.05446	-0.651566	-0.475233	-0.979947	-1.07746	-0.362859	-0.77383	-0.731234	-1.67227	-0.342913	-0.111967	-0.947987	-1.50222	-2.05639	-3.18581	-1.28343	-0.708938	-2.14331	-0.529651	-4.86428	-2.18385	-0.892562	-1.02412	-1.62394	-1.32165	-4.67096	-0.836701	-2.18687	-4.03581	-0.851355	-0.911987	-1.11489	-1.83269	-1.00501	-2.26407	-2.24317	-2.21595	-1.74264	-1.05196	-6.49538	-2.3291	-1.35191	-1.7783	-1.2666	-1.23438	-1.92875	-1.33191	-1.19591	-0.986904	-1.19757	-1.92371	-1.38876	-1.53586	-1.2908	-0.860649	-1.18109	-2.56801	-1.38424	-2.12222	-1.76037	-1.29462	-0.702241	-1.41175	-2.10382	-1.76917
P10599	TXN	Thioredoxin	3.71093	3.5018	4.13134	2.7902	3.40963	3.85135	3.69908	3.45382	3.76308	3.19736	3.28337	3.73495	3.19561	3.94961	3.16461	2.65244	3.28018	3.67824	3.81259	3.13007	3.97547	3.69719	3.95588	2.59988	2.55793	3.75182	3.87993	3.61976	4.25627	3.97187	3.24527	2.85244	3.69497	2.78344	3.63431	3.96884	4.05044	4.91927	4.21427	3.98553	4.54297	4.16264	4.79734	4.27872	3.7391	3.84359	4.82871	4.87872	4.04712	4.41273	3.60894	5.01681	3.15395	3.60278	3.90052	4.32626	4.33699	4.46545	3.82473	4.08384	4.45234	4.717	4.13848	4.56622	4.41053	4.34522	4.28613	4.7326	4.64567	4.03196	3.41484	4.38417	4.26961	4.23506	4.47243	4.62447	3.91132	3.30445	4.31805	4.58249	3.87449	4.1121	4.18423	3.80064	3.77091	4.08192	3.95746	3.90355	4.68443	3.91173	3.99485	3.55037	3.84709	3.91385	3.91566	4.39136	4.611	4.78673	4.23661	4.785	4.24313	4.70806	5.15974	4.37945	4.79837	4.35097	4.72368	4.19992	4.30018	4.75749	4.00554	4.50601	3.89044	3.81669	4.13627	3.73187	3.78855	4.20779	4.4298	4.4753	3.51186	3.41835	4.96844	7.89235	8.39458	5.83814	5.68108	5.36187	5.75879	5.88945	5.38864	4.08008	5.30555	4.57254	5.1492	5.56422	5.31247	5.86876	5.40064	5.18382	6.59629	6.2708	4.87359	6.1044	5.43774	5.41427	6.15078	6.58699	5.92109	7.59785	6.0091	6.0796	5.76023
P10606	COX5B	Cytochrome c oxidase subunit 5B, mitochondrial	2.05531	1.81612	2.27694	2.45601	3.35804	1.14087	1.64937	2.40459	1.56084	1.92948	2.3923	1.21717	2.27782	1.55814	2.56032	3.17755	1.90764	2.3928	1.11842	2.93954	2.11088	1.66661	1.44541	2.25517	1.48348	2.2108	1.61921	1.41813	1.99394	1.7754	2.16682	1.21971	2.20856	0.433428	1.0196	2.32128	1.63428	1.64017	2.3472	1.70875	2.06735	3.26852	1.71481	3.72899	4.29706	3.63096	3.62994	3.86763	3.29512	3.58573	2.24246	3.73663	3.68145	1.12166	3.29997	3.95611	3.07189	3.99402	3.3818	3.39042	3.60442	4.02946	4.12866	3.67033	3.82618	4.04363	3.524	3.73847	3.8513	4.13129	3.26971	3.57521	2.65995	3.19612	3.90318	3.82073	3.84948	3.06582	3.31831	4.11294	5.13956	4.12453	3.76265	3.82053	4.22496	3.67602	3.41974	3.18832	3.96674	3.95301	4.66287	3.50124	4.25052	3.81325	3.85901	3.90574	4.6749	4.32993	4.58598	3.68972	4.14954	3.65004	3.14455	4.34048	4.55064	3.37551	4.11826	3.24988	3.3067	4.3388	4.02239	3.90139	3.58874	3.68686	3.06784	1.67936	2.07951	2.19546	2.63697	3.54256	3.65458	1.97701	0.927886	5.18997	5.8675	4.35508	4.43836	3.70954	4.74479	2.04553	3.05737	2.77233	2.21378	1.25835	2.57714	2.26722	3.06244	3.38506	3.50509	2.42682	4.25824	4.92757	2.6826	3.96692	3.72133	3.62136	3.68627	4.87922	4.50252	5.57632	4.60693	2.70959	3.49881
P10619;P10619-2;X6R5C5;X6R8A1	CTSA	Lysosomal protective protein;Isoform of P10619, Isoform 2 of Lysosomal protective protein;Isoform of P10619, Carboxypeptidase;Isoform of P10619, Carboxypeptidase	-0.486612	0.387517	-0.880892	0.779627	-0.938288	-0.0288529	-0.207231	-0.838799	-0.184062	-0.242916	-1.26338	-0.719323	-0.754658	-0.126279	-0.852374	-1.00098	-0.905168	0.325941	-0.368939	-0.803908	-1.24209	-1.4711	-1.04801	-0.731801	-0.922879	-0.829164	0.402545	-1.05736	-1.34762	-1.00245	-0.902101	-0.890096	-0.749052	-0.38038	-0.350908	-0.57792	-1.11321	-0.843478	-0.063396	-0.310652	-1.72773	-0.537863	-0.909271	0.199726	0.777676	0.472661	-0.494301	1.01793	-0.0727584	0.288257	-0.524019	-0.227454	1.04676	-1.11248	0.812719	-0.0363395	0.258525	0.534165	-0.147763	0.301424	0.157126	0.212384	-0.256346	0.227821	0.221226	0.257964	0.17548	0.332187	-0.0456243	-0.107448	0.288059	1.2201	0.986474	0.507097	0.489502	0.214089	0.0515974	0.240774	1.08705																																												-4.45157	-2.54116	-1.93907	-1.04794	-0.604563	-1.58701	-0.257688	-0.517294	0.606487	0.247146	-0.965005	-0.660744	-0.580465	-1.42928	-0.963465	-1.19119	-1.11065	0.430324	-1.60293	-1.45016	0.147908	-1.48004	0.251373	-0.596414	-0.499222	-4.5583	-0.894165	-2.13291	0.315551	-1.35904	-1.03473
P10620	MGST1	Microsomal glutathione S-transferase 1	4.5723	4.61643	5.95357	4.55986	6.29308	4.51341	5.35194	5.15957	5.34665	6.0887	5.74942	5.97987	6.29408	4.87417	5.02626	5.1287	5.28271	5.06258	5.53991	4.92721	4.87211	5.52022	5.05117	6.15146	5.72511	4.5946	5.2901	5.12299	4.6356	5.74441	5.93987	5.48792	5.32141	5.69136	5.00399	6.09775	6.26149	4.35633	5.94725	3.76863	4.98293	6.01077	4.32928	6.50133	7.18583	7.19066	6.50407	7.07321	5.40864	5.76532	4.24198	6.92014	6.81957	2.49057	6.36798	6.37662	6.75645	6.39667	6.20184	6.8707	6.79796	6.72816	6.43494	6.8607	6.65503	6.44118	6.05461	6.85866	6.74374	7.07238	6.03445	6.84658	6.55716	5.99248	6.89296	6.76257	6.94625	5.8649	6.86521
P10643	C7	Complement component C7	0.480198	1.12948	0.395882	0.647558	-0.661077	0.573268	1.09923	0.761841	0.781603	0.644728	0.498886	1.57008	0.331823	0.590561	0.541741	-0.0100282	1.95229	1.31203	0.479611	-0.101835	1.11016	1.77147	0.678043	0.027753	-0.217097	0.327622	1.35693	0.383962	1.13634	0.14567	1.04107	0.683248	0.456526	1.49368	0.360323	-0.275267	0.447164	1.85531	0.152147	1.58972	0.808485	0.351538	0.775529	-1.89205	-1.1554	-3.85387	-1.45762	-3.17385	-0.60112	-1.09423	0.985957	-2.81577	-2.12248	-0.674912	-1.25999	-2.08635	-1.70077	-2.72103	-1.5557	-0.876999	-3.003	-2.42715	-1.93909	-2.49463	-2.71495	-4.19937	-0.575898	-2.80178	-2.1342	-3.18095	0.137531	-2.68627	-1.87533	-0.272588	-2.88588	-1.49535	-3.80004	0.0167754	-2.57556																																												2.21004	-4.10056	-5.10119	-6.92391	0.212215	-2.58291	0.315841	-0.000427618	1.52296	1.79647	2.00669	3.32843	2.08488	3.29157	0.787509	-0.998033	-2.23316	1.86999	-1.31279	-1.49908	2.16021	-0.230343	0.569248	0.794151	-3.7393	-3.03422	-0.931521	-2.52563	2.3916	-0.680355	-2.30897	-0.979165	-0.250961	-0.710874	-0.472347	-1.31097	-0.577999	-1.06948	-0.565647	-0.419538	-0.592357	-0.880806	-0.730191	-0.89913	-0.506536	-0.552502	0.00968869	-0.439231	-0.446702	-0.560696	-0.735039	-0.755289	-0.377832	-0.643297	-0.706396	-1.20396	-0.950818	-0.948588	-0.981679	-0.539823	-0.809985	-0.983827	-0.686289	-1.28384	-0.476636	-0.391227	-1.01189	-0.622795	-1.38157	-1.46032	-1.37284	-1.16561	-0.779874	-1.16155
P10644	PRKAR1A	cAMP-dependent protein kinase type I-alpha regulatory subunit	0.360038	0.142189	0.35787	0.221361	-0.0835926	0.609249	-0.0768811	0.355115	0.558254	-0.098221	0.331278	0.207955	0.206814	0.236037	0.061884	0.14587	-0.189804	-0.58338	0.461926	0.117469	0.0224446	0.0189475	0.441409	0.144806	-0.0207751	-0.331749	0.565969	0.157315	-0.223638	-0.0178983	-0.414185	-0.0645087	-0.284494	-0.428612	0.606076	-0.189801	0.447915	-0.617149	-1.23148	0.103727	-0.916366	-1.58614	-0.481285	1.17068	0.99961	1.08364	1.0804	1.47298	1.14101	1.33773	1.09663	0.991452	0.783562	0.117242	1.09971	1.1324	0.731955	1.49292	0.824176	1.02488	1.05437	1.17546	1.15429	1.34705	1.31787	1.11189	0.835965	1.091	0.995526	1.27111	0.425763	1.13818	0.875541	0.992532	1.06231	0.946128	1.2937	0.406156	1.12711	1.35612	1.43293	1.75288	0.707711	1.43211	0.885886	0.603401	0.860393	0.678645	1.53203	1.25464	1.61261	1.02904	0.15167	1.53773	1.71323	1.5873	1.946	1.93225	1.35508	1.931	1.64251	1.52644	2.3542	1.21941	1.54162	1.5192	1.86574	0.63626	1.58108	1.56356	1.86826	1.64881	1.46874	1.4508	1.49384	-0.552239	0.486586	1.74835	1.07836	1.00608	1.0291	0.918104	-0.563344	-1.79307	-0.166233	-0.675034	-1.03744	-0.758361	-1.01979	-0.848062	-1.6418	-1.98396	-1.33617	-1.91184	-0.740864	-1.83815	-1.2548	-0.52677	-1.0883	-1.19408	-0.629385	-0.401992	-1.5314	-0.881767	-0.986551	-1.22271	-0.139235	-0.901182	-0.729333	-1.17059	-1.46539	-0.767203	-1.15278
P10768	ESD	S-formylglutathione hydrolase	1.34983	2.22033	2.26036	2.31301	1.36493	2.93085	2.28016	1.80467	2.22684	1.65125	1.92118	2.4084	1.54022	2.3869	1.45472	1.93527	1.99874	1.71327	2.21463	2.07925	1.88715	2.30825	2.32503	1.1217	2.16283	1.67815	2.56379	1.91052	1.8897	1.72782	1.83193	1.02247	2.09901	1.37388	2.08226	1.05328	0.707797	1.17495	0.147221	1.90159	0.975832	-0.07751	1.40344	4.02349	2.37548	3.42555	4.12875	4.11655	3.87874	4.05548	4.02957	4.23102	2.83285	2.81184	3.36569	4.23495	4.27386	4.51695	3.97243	3.50631	4.04296	4.59323	4.32692	4.16271	4.01769	4.40084	4.09803	4.44231	4.52775	4.26527	3.19811	4.23004	3.16338	4.18957	4.61491	4.69126	4.38791	3.26896	4.17127	2.16465	1.79825	2.48213	1.5935	2.0944	1.88829	2.12969	1.82247	2.182	2.98806	1.79544	2.05253	1.68084	0.764149	2.10371	2.52754	2.77951	2.79277	3.03483	2.09637	2.93894	1.85027	2.67777	3.42191	1.79636	2.44815	2.4625	2.33504	2.24855	2.86841	3.10031	1.93089	3.14657	2.30115	2.48588	2.42691	0.880025	1.61927	2.39363	1.68895	1.90024	2.33073	2.14009	2.24341	2.25696	0.143143	3.2533	3.20939	2.82592	3.18646	3.34649	3.1082	2.44235	3.37763	2.06708	3.08553	2.29311	3.01601	3.13421	3.28754	3.00004	2.62938	1.67075	2.7576	2.60479	2.92489	2.95982	3.26943	2.71358	2.0611	1.69152	1.92152	3.07306	2.9313
P10809	HSPD1	60 kDa heat shock protein, mitochondrial	2.95383	2.87635	2.95938	3.72689	4.33616	2.55674	2.98501	2.99419	2.91712	2.42549	3.29094	2.88689	3.38658	2.65726	3.59131	3.94346	2.8377	3.71855	2.45687	3.9428	3.10271	2.84861	3.16919	3.33774	2.99298	3.55249	2.53881	2.77381	3.43505	3.00712	2.95238	2.90928	3.10839	2.02309	2.95597	3.58627	2.98348	1.92114	2.67867	2.46209	2.89606	2.77698	2.49501	6.16939	6.83442	6.8555	6.3525	6.9428	5.9248	5.95509	4.52322	6.21056	6.91599	2.50078	6.53569	6.24444	6.57315	6.06292	6.20987	6.26572	6.184	6.18957	6.26796	6.41061	6.22829	6.37763	6.41773	6.12971	6.09426	6.46496	6.25004	6.31859	6.88642	6.43924	6.18301	6.15716	6.47619	6.27596	6.39923	1.98476	2.43735	1.47642	0.9418	1.25399	1.05851	0.755488	0.2402	0.148387	0.275905	1.03728	1.13764	0.887675	1.16845	0.940736	0.876544	0.755232	0.924814	1.1757	1.6081	0.940123	1.86248	0.840304	-0.605395	1.23546	1.60809	0.652093	0.844283	1.40096	0.750691	0.86639	1.64201	0.77752	1.18687	1.33071	0.487263	1.57953	-0.0972952	-0.430399	-0.161756	0.914942	0.851141	-0.867383	3.98822	5.65396	5.9022	4.90455	4.91981	5.08831	5.03884	4.40546	4.26204	3.70808	3.66601	2.7353	4.29336	3.56351	4.13245	4.94089	4.73077	4.01403	5.19827	5.34325	3.78523	4.95993	4.47464	4.85178	4.90547	5.29617	5.17559	3.11847	2.87369	4.62968	4.94722
P10909;P10909-2;P10909-4;P10909-5	CLU	Clusterin;Isoform of P10909, Isoform 2 of Clusterin;Isoform of P10909, Isoform 4 of Clusterin;Isoform of P10909, Isoform 5 of Clusterin	3.2928	3.36012	3.70953	3.33836	3.20568	4.31991	3.45396	2.56081	3.68849	2.20956	2.64546	4.05476	2.95762	3.66954	3.56187	2.57033	3.6973	3.53087	2.94444	3.00499	3.32707	3.4447	3.11318	2.97339	2.08962	3.83952	3.92869	3.64741	2.91687	2.94796	3.5828	3.03436	3.14268	8.14242	2.34611	2.85046	2.0003	4.21708	3.2019	3.0089	2.88372	2.89839	3.58047	1.85989	4.17049	1.72756	4.60144	2.40144	3.93589	3.15057	5.9989	2.46524	3.4659	3.85108	4.02123	2.84044	4.18961	2.01139	2.26045	4.49381	1.8169	2.73627	2.40988	2.01968	1.13851	1.00413	3.55665	1.95323	2.54848	2.13193	6.12044	1.51777	2.90737	3.42024	1.97919	2.52313	2.06218	6.1413	1.52346	0.896876	-0.544009	-0.197734	3.7581	0.455571	1.28695	0.127435	2.95226	0.794512	0.517501	-1.29789	0.253889	2.08734	3.93797	0.638894	0.250574	0.858658	1.26734	-0.341578	-0.338354	0.395987	0.184595	0.392114	0.623145	1.80385	-0.116786	3.09332	1.23155	1.49813	0.326459	-0.368841	-0.618141	2.40933	1.0889	0.143884	2.44677	2.954	0.69429	4.24651	-0.0713484	2.41582	0.175836	0.428559	5.87228	7.44257	5.22176	6.09369	5.8189	6.32191	5.78259	6.14635	6.00912	7.01034	6.46153	6.98077	6.82043	6.33999	6.60444	4.95943	4.80461	6.7103	4.76045	5.06226	6.77716	5.152	6.47765	6.89547	3.80459	5.44897	6.60596	6.80904	7.81149	4.19331	5.40908	3.12609	3.27291	3.59457	3.38045	3.62489	3.20834	3.30052	2.7569	3.39558	3.55757	3.20876	3.67448	3.81955	3.11605	2.8033	3.10855	3.29624	4.08737	3.81441	4.05915	2.71101	3.16448	3.01559	3.08741	3.13761	3.72042	3.31359	3.72875	3.15354	3.00768	3.84112	3.26518	3.67356	3.01624	2.80613	3.71713	3.12472	3.53516	3.80608	2.72925	3.26317	3.37319	3.54696
P11021	HSPA5	78 kDa glucose-regulated protein	4.81056	4.38898	4.99432	4.83109	5.34879	4.69609	4.68548	5.22343	5.1163	4.9485	5.43695	4.54141	5.44346	4.26826	5.18929	5.24407	4.41839	4.63463	5.67736	4.7531	4.4864	4.67254	5.4604	5.78305	5.28957	4.57867	5.0145	4.99	4.49979	5.39173	4.64955	5.17469	4.6558	4.35737	5.82342	5.82796	6.12542	3.70961	4.36882	4.77627	4.06656	4.61221	3.96131	6.73281	7.39851	6.86125	5.95721	7.21211	5.81878	6.19009	5.0961	6.14828	7.59596	3.45302	7.06315	6.45956	7.1474	6.30026	6.13451	6.69449	6.52548	6.81795	6.61441	6.79389	6.48901	6.48712	6.8361	6.32697	7.14058	6.55901	6.28956	6.9686	7.0584	6.74258	6.34474	7.10194	6.33391	6.33598	7.07841	1.08585	1.07167	1.05773	1.65474	1.34262	1.58946	0.996044	0.448235	0.999609	1.31323	0.704662	0.758871	1.11167	1.73423	1.17348	1.2107	1.12729	1.01842	1.15195	1.29548	1.38834	1.95329	1.03288	1.18955	1.34761	1.33017	0.514489	1.56089	1.35748	0.822518	0.887073	2.01879	0.591343	0.997529	1.25631	1.20079	3.05992	0.837114	0.655748	1.02031	0.65003	1.42821	0.625703	6.94424	5.65513	8.09292	6.47553	6.53827	6.36549	6.62358	5.68581	5.6005	5.24963	5.36267	4.48108	5.86467	6.28731	5.65512	6.87623	6.39825	5.55378	7.12339	7.29653	5.63834	7.25464	5.86975	6.63252	6.89281	7.11566	7.28307	6.4609	6.15014	7.16866	6.20412
P11047	LAMC1	Laminin subunit gamma-1	2.82919	3.29798	2.45256	2.5363	3.26113	2.20179	3.08898	3.21021	3.44061	2.78987	2.92003	2.69178	3.14044	2.48292	3.21837	2.65861	2.87078	2.96608	2.22112	2.91661	3.2129	2.7574	3.30199	3.37029	3.24562	3.01348	2.15757	3.0705	2.71682	2.49195	3.43619	2.70542	3.33276	2.22145	1.86184	3.23125	2.83978	2.93334	3.47733	2.01527	3.94015	4.27628	2.74039	-0.0357056	-0.650997	-1.34434	0.556716	1.30219	0.279109	-0.337364	0.466258	0.248634	-0.780669	-0.962126	-0.187257	0.174239	0.688786	0.76832	0.335636	0.878141	0.533347	0.489669	0.66558	0.323228	0.876897	-1.74229	0.707093	0.386263	0.284481	-1.02418	0.585586	-2.50544	0.893077	-0.892599	-1.65476	0.122065	-1.33577	0.538368	-1.13265	0.651912	0.701483	0.712917	-0.0583219	1.49688	1.10078	1.12987	0.330632	0.562059	0.9227	0.643098	1.61488	0.481491	0.710426	0.951186	1.00017	1.39683	1.21857	0.592598	1.29653	0.887588	0.845089	1.07592	0.297538	0.900982	0.67476	0.832042	0.876792	0.666159	1.08632	0.98388	0.940841	0.0889092	0.856856	0.0467455	0.530769	2.38565	-0.863413	-0.950292	1.09637	-0.458086	0.23876	-0.225069	-1.7141	-0.876032	-0.286003	-0.835411	-2.45716	-4.88481	-2.89243	-1.66985	-2.32931	-2.86748	-2.10417	-4.42071	-0.954819	-3.01428	-2.47339	-1.2323	-1.79575	-1.57795	-1.80277	-2.14556	-3.22737	-1.45803	-2.80532	-1.19309	-1.25977	-0.572718	-0.486868	-1.06032	-2.58788	-0.843885	-4.80907
P11117	ACP2	Lysosomal acid phosphatase	0.250666	-2.55066	-1.37207	-1.02439	-0.667345	-3.51433	-1.72449	-1.01499	-1.69367	-1.39121	-1.66099	-2.79452	-0.935824	-2.27867	-1.19038	-1.1295	-2.20855	-1.84953	-1.12255	-1.27804	-1.75475	-1.44139	-2.10921	-1.7458	-1.85345	-1.31356	-1.72206	-2.88348	-2.63318	-0.803311	-1.44288	-1.84346	-1.28264	-2.72328	-0.796402	-0.377535	-0.964954	-4.07798	-0.42138	-1.77355	-4.33438	-1.03124	-3.25007	0.871664	1.27556	1.09243	0.164017	0.618919	0.27952	0.900289	-0.585493	0.0842857	1.56287	-4.07265	1.05485	1.21427	0.736827	0.709487	1.01247	0.829723	0.280463	0.746201	1.218	1.31676	1.29712	1.51214	0.868531	0.980608	1.23615	1.22493	0.956853	0.554411	1.05687	0.618974	1.06847	1.12095	0.738195	0.846665	0.251124																																												-2.75627	0.94825	0.0595868	-0.523972	0.148564	-4.23219	-0.0649236	-1.65217	-1.15031	-5.10807	-5.30798	-7.91795	-1.38241	-3.24606	-1.83496	-0.948444	-1.28698	-0.114046	-0.834021	-0.502071	-5.20952	-0.923459	-0.940109	-1.93051	-0.107509	0.692923	-0.3701	0.145944	-0.478999	-2.96924	-3.77722
P11166	SLC2A1	Solute carrier family 2, facilitated glucose transporter member 1	1.6078	-0.788569	-3.04325	-0.832374	-0.870927	-0.222925	-1.18568	-0.725224	-0.400612	-0.418911	-0.880198	-1.05131	-0.326046	1.8371	0.305367	-0.931325	0.933396	-0.545564	-0.466216	-0.419121	1.05347	-1.11879	-1.12712	1.7121	-1.08406	1.33285	-1.01136	0.900848	1.24698	-0.226309	-0.752956	0.0417981	0.498505	-1.08107	-1.6658	1.19337	-1.55633	1.01338	1.78305	-1.2145	-0.766206	2.00554	0.24065	-0.248583	-3.48301	-3.5935	-0.244854	0.304653	2.40065	0.948689	2.38265	-5.92253	-3.33381	4.65154	0.533401	0.429478	0.94882	0.510908	-0.0635612	0.777427	-3.35358	0.62363	0.681036	0.256812	-0.00642214	-4.87592	-0.192414	-3.72275	-4.28787	-5.59475	0.223023	-3.26038	-3.51208	-0.422474	-5.97649	-3.75627	-4.10362	-0.0279999	-3.4336																																												-3.42033	-4.15073	-3.29403	-1.56914	-2.0479	-5.31061	-2.08119	-3.36803	-1.88529	-2.10438	-3.12894	-3.67492	-1.02785	-3.64975	-1.81309	-4.13154	-3.36122	-2.58847	-2.98526	-3.64754	-2.50317	-2.01879	-2.09717	-2.74692	-2.69577	-4.81873	-3.76964	-4.63967	-3.63012	-1.00926	-5.03287
P11177;P11177-2	PDHB	Pyruvate dehydrogenase E1 component subunit beta, mitochondrial;Isoform of P11177, Isoform 2 of Pyruvate dehydrogenase E1 component subunit beta, mitochondrial	0.0758934	0.379319	0.798872	1.24722	1.66664	0.242249	0.544016	0.905497	0.325598	0.558809	0.441758	-0.119655	0.499322	0.318541	0.519167	1.36396	0.168379	0.779032	-1.13168	1.80481	0.277729	0.0752032	-0.443564	0.600524	0.266041	0.777879	-0.445179	0.0939206	0.676999	0.0418301	0.678031	0.0585234	0.286753	-0.418682	-0.354085	0.921472	-0.287864	-0.349877	-0.108848	0.266899	0.574462	0.846377	-0.173152	0.00405756	0.546075	1.19849	0.97559	0.541771	-0.643245	0.364341	-0.189442	0.238781	0.669658	-1.66523	0.0641033	1.04908	-0.278262	0.487608	0.214646	0.401181	0.50954	0.231246	0.518695	0.0481761	0.369368	0.491266	0.575178	0.84274	0.238682	0.789084	0.586464	0.377215	0.825921	0.392124	0.753149	0.138913	0.69946	0.514357	0.555884	1.79327	2.20214	1.86646	1.91211	0.900185	0.702376	1.34176	0.736318	0.74698	1.21877	1.60681	1.83954	1.53434	0.685696	1.23299	0.93992	1.50407	1.17936	1.53244	1.42109	0.692708	1.33925	0.731635	-0.237045	0.858984	1.57514	0.617496	0.536251	1.16622	1.32033	1.48692	1.74667	1.19891	1.71813	1.32911	1.48633	0.0842566	0.0189255	1.23885	1.46301	2.81677	2.34662	1.46306	0.748606	1.14785	0.686264	1.30312	1.782	1.85954	1.88866	1.19573	1.81083	0.974001	0.74663	0.101189	1.28593	0.868452	0.941662	1.51918	1.27211	0.952721	1.21461	1.90722	1.14297	1.62526	1.53185	1.29973	1.53962	1.88552	0.887701	0.00513458	-0.16005	1.04298	1.45465
P11182	DBT	Lipoamide acyltransferase component of branched-chain alpha-keto acid dehydrogenase complex, mitochondrial	0.32106	0.639785	0.707633	1.48929	0.977204	0.0836591	0.115922	0.474206	0.230491	1.08288	1.00827	0.750714	0.53412	0.39508	0.884271	2.06684	0.730935	1.21615	-1.65998	1.70679	0.621465	0.00966866	-0.208928	1.43859	1.61043	0.804268	-0.166973	0.914044	1.32722	-0.306408	0.641962	1.09244	0.937257	0.872229	0.0379217	0.688896	0.0318967	-0.440865	0.789517	-0.000788991	0.18558	0.498293	-0.0415012	2.33107	2.63486	2.82304	2.29697	2.54048	1.9619	2.18311	0.649274	2.61021	2.84082	-1.36821	2.25527	2.50455	2.01917	2.17466	2.23849	2.06684	2.0582	1.68401	2.38276	2.37673	2.09995	2.22331	2.21559	1.9631	1.75069	2.59402	1.76351	1.55104	1.95297	2.37097	1.95589	1.79232	2.76606	1.96573	1.60543																																												-1.02076	-0.776814	-0.499347	-0.479096	-0.120158	-0.439143	-0.218209	-1.47977	-1.29022	-1.14508	-1.68464	-1.89045	-0.69157	-0.75639	-0.900446	0.167953	-0.117959	-1.68213	0.445964	0.853175	-1.44392	0.557962	-0.104057	-0.107009	0.0272841	0.277513	-0.784882	-2.67739	-1.75923	0.0159464	-0.727396
P11215;P11215-2	ITGAM	Integrin alpha-M;Isoform of P11215, Isoform 2 of Integrin alpha-M	-0.210509	-1.0899	-0.1973	-2.00855	-0.456578	-3.99991	0.412752	-2.62576	-1.21282	0.621175	-0.941048	-4.79167	-0.858514	-0.977475	-1.19295	-2.4667	-2.12197	-3.07706	0.00505885	0.346293	-1.35994	-1.05913	-1.07657	-0.236209	-5.22196	0.880154	-4.78812	-0.564346	0.914662	-2.96077	-2.31226	0.939412	-3.35267	-3.35335	-1.36655	-0.180034	-2.20781	-3.63723	-2.7896	-1.87246	-4.33033	-0.618106	-0.671591	-1.21376	-1.45883	-2.18397	-1.60423	-1.04447	0.297554	0.370509	0.468688	-1.17093	-0.948161	1.63703	-0.875319	-0.956751	0.382374	-1.62685	-1.78364	0.137206	-1.21396	-1.49355	-0.888387	0.462344	-1.89636	-5.63684	-1.82426	-1.67744	-2.13315	-1.73762	-1.11296	-1.87037	-1.65035	-1.58542	-2.01137	-1.37069	-2.1347	-0.989813	-1.53034
P11216	PYGB	Glycogen phosphorylase, brain form	2.17798	2.86572	2.63642	1.40671	2.79123	2.27681	2.79953	1.98982	2.32018	2.58298	2.45526	2.89198	2.30191	2.52505	2.16456	1.72807	1.78432	1.71827	2.25445	1.90016	1.90339	2.54767	2.35802	1.32669	1.57076	2.25793	2.7712	2.04573	2.15755	2.3648	2.33722	1.56993	2.45028	0.907729	2.03307	2.61591	2.53246	3.93508	2.44488	2.13259	2.83236	1.67523	3.76351	4.9621	4.60357	5.12699	4.42459	3.74969	3.68711	4.1424	3.3473	4.25931	3.93026	2.35726	3.98008	4.67183	4.01419	4.77852	4.68544	3.58836	4.56886	4.06624	4.82533	4.50181	4.93059	4.79994	4.34482	4.14181	4.80114	5.0247	4.01933	4.74555	3.6596	4.15813	4.04593	4.77796	4.81827	3.74968	4.6667	5.74252	5.53735	6.38161	6.67964	5.79728	6.46894	7.05681	6.95663	7.26694	6.98591	7.5313	7.09667	6.23587	5.07857	6.94461	6.72377	5.43759	6.17648	5.32992	6.26044	6.41053	3.68867	6.3114	5.89555	6.11124	4.63791	6.91358	3.35211	5.1827	6.9317	5.65541	4.10566	6.39444	6.73396	6.19327	7.07461	2.58808	5.02562	6.64426	6.19408	7.41503	6.88702	6.43139	0.559445	-0.235305	-1.60235	0.0758287	-0.499976	0.62836	-0.690781	0.183409	0.680521	-0.657149	0.645811	-1.01977	0.16264	-1.47246	0.109003	0.378674	0.0138118	0.662801	0.508417	-0.353775	0.171827	0.38539	0.061926	-0.0473464	0.301036	0.152451	-0.0497871	-0.306733	-0.309291	0.315416	0.0979984
P11217	PYGM	Glycogen phosphorylase, muscle form	0.193196	1.01418	-0.741387	0.0803785	-0.759079	-0.616054	-0.62231	-0.365208	0.0255838	0.403454	-0.702859	0.159825	-0.108048	-0.776923	-0.978225	-0.51934	-1.2697	-0.796586	-2.09582	-0.530083	-0.900566	-0.873721	-1.12718	1.01134	0.256927	-1.44199	0.706089	-0.673041	-0.68237	-0.614494	-0.810788	-0.201021	-0.575904	-0.868174	-0.838212	-0.135273	-0.735685	1.38079	-0.0878471	-0.492047	-0.417877	-0.672137	0.615844	1.21043	-0.453726	1.05503	-0.209383	-0.462401	-1.43907	0.0311544	-0.0416758	0.534963	0.231573	0.218553	0.506571	0.0804814	-5.50264	0.207076	-0.206274	-0.0163516	0.237003	0.586803	0.0648243	0.382113	0.563072	0.836422	0.23494	0.663744	0.826879	0.935595	-0.218804	0.486813	0.36071	0.36082	-0.149383	0.922095	0.43841	-0.412785	0.631322	6.79586	6.3029	7.11	7.54928	6.31118	6.85372	7.69557	7.62534	7.79201	7.56274	8.14516	7.03955	6.73618	5.76318	7.3815	7.15585	5.98075	6.65505	6.11762	6.6213	6.90637	4.25206	6.96756	6.82112	6.60734	5.22827	7.48091	4.19179	5.69514	7.47379	6.36173	4.46095	6.90623	7.12753	7.01357	7.63261	2.81943	5.72356	7.47807	6.71911	7.88226	7.34777	7.38289
P11233	RALA	Ras-related protein Ral-A	0.551589	0.450583	0.910995	0.593809	0.662172	-0.319693	0.685326	0.553119	0.5754	0.749445	1.1822	0.999345	1.32702	0.294539	1.07399	1.00362	1.01522	0.867538	0.0155111	0.893586	0.784624	0.204018	0.830759	1.54832	2.41793	0.766356	0.238483	0.92947	1.09082	0.229051	1.70944	1.20301	1.13088	0.465501	0.187838	0.848072	-0.240819	-0.864493	0.19467	-0.119689	0.442473	-0.419146	-0.286566	-1.22584	-0.483529	-0.537143	-0.849223	-1.10568	-1.1568	-0.903167	-0.880462	-1.064	-0.868455	-1.29498	-0.781512	-1.06507	-0.762427	-1.20225	-1.11281	-0.784708	-0.871997	-0.812685	-0.793689	-1.52819	-1.04558	-1.01225	-0.729362	-0.492988	-0.990397	-0.844869	-0.771598	-1.06944	-0.915595	-0.898886	-1.19563	-0.0923474	-1.29969	-0.76119	-1.46483																																												-5.50771	-2.56766	0.586806	-5.28669	-1.50371	-1.25922	-1.8282	-1.1513	-0.607354	-1.1283	-1.72735	-2.09373	-4.78613	-1.69258	0.0709181	0.102948	-1.10537	-3.96828	0.730473	0.313783	-0.277091	0.568019	-0.394858	-0.596643	-0.599579	-0.326502	-0.344553	-0.344441	-0.723946	-1.13951	-0.93295
P11234;P11234-2;P11234-3	RALB	Ras-related protein Ral-B;Isoform of P11234, Isoform 2 of Ras-related protein Ral-B;Isoform of P11234, Isoform 3 of Ras-related protein Ral-B	0.765686	0.196306	0.244539	-0.117291	0.700478	-0.599485	0.563231	0.00665647	0.796388	0.790857	1.00071	0.305663	1.21653	0.14471	1.18162	0.712356	0.905366	1.27722	0.349734	0.53902	0.514742	0.229721	0.601035	1.54249	1.51587	0.976204	0.229357	0.834548	1.09499	0.800048	1.22675	0.811097	1.26288	0.142449	0.393939	1.18271	0.194994	-0.134459	1.1492	0.351966	1.42216	1.58322	0.536329	0.815496	1.24797	1.11867	0.977078	0.54803	0.186237	0.60334	0.178949	0.389407	0.839419	0.247449	0.901487	0.464345	0.594545	0.395297	0.992776	0.969919	0.708641	0.447308	0.7057	0.891269	1.27271	0.505389	0.9844	0.408429	0.322556	1.10072	1.09665	0.626541	0.51871	1.08901	0.411165	0.341233	0.443655	0.915331	0.572019	-3.87262	-3.50842	-3.32442	-2.95156	-1.71468	-6.47554	-1.16692	-7.09958	-3.84025	-2.60618	-1.57316	-2.3598	-1.50317	-0.764918	-1.49452	-3.03986	-1.81069	-1.8402	-2.3544	-2.49574	-2.30115	-2.25857	-1.8198	-2.84954	-1.72766	-2.97657	-1.61769	-2.66091	-1.6165	-1.78064	-1.71315	-3.1905	-1.44294	-3.17269	-2.36609	-3.30453	-0.43419	-1.63003	-2.2179	-1.61369	-2.0273	-2.45234	-1.77861	-2.87489	-0.0481633	0.415484	0.692736	0.165818	-1.3426	0.272464	-0.214352	-0.236868	-1.07494	-0.524775	-1.83919	-0.361806	-1.14302	-0.0767678	-0.256531	-0.0791417	-0.455273	-0.158482	-0.270208	-0.810382	-0.491173	-0.411774	0.0442989	0.0970177	1.57881	-0.140559	-1.13906	-0.878754	0.259743	-0.569087
P11277-2	SPTB	Isoform of P11277, Isoform 2 of Spectrin beta chain, erythrocytic	1.94818	-0.102857	-0.392883	-1.17793	-0.492044	-0.825533	-0.345921	-0.242804	-1.27448	-0.04872	0.0618641	-0.294311	-0.117545	1.6526	0.258344	-0.520293	1.1679	-1.60397	-0.323165	-0.475388	1.42112	-0.830986	-2.26576	2.05163	-0.902614	1.16816	-1.71369	0.107641	1.44311	-0.377506	-2.31982	0.495326	-0.00239602	-2.20933	-0.692826	1.34234	0.115814	-0.87044	1.22777	-3.93478	-1.59457	0.716088	-1.76053	1.33917	1.0572	-4.86181	-3.51185	1.50407	2.6227	0.300518	2.31005	-5.73607	1.70848	4.19854	0.932429	-2.51991	-1.39761	1.12437	2.75115	1.42396	2.69057	-1.79848	-1.27426	1.37408	-2.39126	1.67467	-1.42533	2.72871	0.828933	1.5955	0.666341	-1.23488	-4.81497	0.805019	-5.23108	-4.73386	-6.0326	-1.72405	-2.17556	0.0559444	0.120812	0.12247	0.275141	0.51598	1.26157	1.62314	0.212071	0.104737	0.0884018	0.573391	0.848168	1.42712	1.9578	0.705543	0.623258	0.34295	-0.0518186	-0.568311	0.875921	-0.0778664	-0.20523	0.218492	-0.0230441	1.09774	0.159455	0.56384	0.0787618	0.869731	0.789778	-0.0189627	0.541775	0.594115	0.369099	0.058833	-0.0540278	2.76359	1.15891	0.104234	0.42635	-0.626684	-0.630231	0.820885	-3.86551	-2.69718	-4.72284	-2.51575	-2.58394	-1.4477	-2.85426	-2.36715	-5.35017	-4.44801	-2.82777	-5.40471	-2.61917	-2.16539	-2.21111	-3.48695	-2.38718	-2.00012	-4.24226	-5.55023	-2.77567	-4.47288	-3.27484	-2.39079	-4.20749	-4.17811	-2.2354	-2.51655	-2.53597	-2.70578	-1.51954
P11279	LAMP1	Lysosome-associated membrane glycoprotein 1	3.24704	1.81446	1.89752	1.66093	2.05609	2.12911	2.07432	1.67296	2.18749	1.8922	1.94695	1.58887	2.32844	1.71519	2.12348	1.38192	1.76723	1.77408	2.41066	1.52524	2.01007	1.45902	2.67063	2.19585	1.21864	1.69459	2.14072	2.01219	1.98142	1.95963	1.68242	1.80738	2.67868	1.67222	2.08932	2.10828	1.72957	2.32904	1.9588	2.16369	1.30885	2.73381	2.70885	2.2945	3.00639	2.90674	1.92912	2.14801	1.72863	1.65872	1.91223	1.99668	2.60594	0.90155	1.94002	2.60322	2.33262	2.05708	2.35187	2.2787	1.9906	2.33976	2.29314	2.43136	2.21326	2.48397	2.16077	1.93128	2.29112	2.67331	2.52061	1.83785	2.29649	2.18749	1.94235	2.26542	2.50893	2.80705	1.98593	-1.06152	-0.740199	-1.08582	-0.879202	-0.565147	-1.63631	-0.282463	-0.342837	-2.78475	-0.974931	-5.31673	-0.136612	-0.422626	-0.30105	-0.716252	-0.789748	-1.50625	-0.869919	-0.333492	-1.55939	-0.309824	-0.424539	-1.0241	-1.12817	-1.21565	-1.03478	-1.00086	-0.668155	0.761485	-0.6301	-0.606369	-1.51528	-1.15873	-1.03646	-1.14891	-1.34213	1.36386	-1.57363	-1.12052	-1.54441	-1.8586	-1.63166	-1.10114	1.42505	1.34261	3.92615	2.93659	2.551	1.91311	2.55034	0.925757	1.74236	1.54377	0.933853	-0.168282	1.95009	1.25164	1.95084	1.77705	1.87506	0.753523	2.09289	1.95849	1.56526	1.70117	1.50064	2.05647	1.69281	1.66647	2.74877	2.88206	2.31272	2.34619	2.64947
P11310;P11310-2;Q5T4U5	ACADM	Medium-chain specific acyl-CoA dehydrogenase, mitochondrial;Isoform of P11310, Isoform 2 of Medium-chain specific acyl-CoA dehydrogenase, mitochondrial;Isoform of P11310, Acyl-Coenzyme A dehydrogenase, C-4 to C-12 straight chain, isoform CRA_a	0.600445	1.16738	1.75664	2.54045	2.78032	0.278091	0.731179	1.57609	0.179811	1.15484	0.511099	0.636137	1.31567	0.573779	1.32911	2.86728	1.27708	1.48346	-0.0529517	2.25736	1.45987	1.15602	-0.0726817	1.46734	1.41444	1.26097	0.588245	0.576667	1.50124	0.769843	1.79724	0.855547	1.39771	0.896712	0.521991	1.06611	-0.244312	0.127394	0.327389	-0.332104	1.08228	0.72352	-0.426459	4.49758	4.95239	5.04064	3.81834	4.55619	4.13493	3.45202	1.82893	4.60256	5.06373	0.425207	4.30767	4.79917	3.5637	4.66694	4.49093	3.59293	4.22884	4.49977	4.2653	4.48667	4.93386	4.35746	4.8202	4.66945	4.36248	5.06423	3.16021	4.48205	5.13611	4.68367	4.78358	4.47003	4.81961	3.11031	4.42165	1.18217	1.88686	-0.854055	0.436401	0.164128	-0.278599	0.382169	-0.703579	-0.373044	0.536143	-0.0924047	0.851605	1.11706	-0.167536	0.667866	1.03581	0.230102	0.708659	1.51386	-0.0894104	1.04917	0.220584	-1.08105	-1.08307	0.764881	1.23259	1.01912	-0.431415	1.16746	0.193706	0.899673	0.74295	0.0914386	1.23435	1.05254	0.415736	-0.825741	-0.104964	-0.648397	-0.486581	0.33053	0.297248	-0.438164	1.51472	1.54264	1.03424	2.58568	2.46894	2.66321	2.41859	2.01747	2.20852	1.62233	1.63687	0.657969	1.68447	1.81198	1.95817	2.64074	2.88278	1.9035	2.59113	2.68727	2.26406	2.54567	2.99336	2.94919	3.13568	2.45069	2.03257	0.904756	0.43224	1.77406	2.37773
P11387	TOP1	DNA topoisomerase 1	-4.54453	-1.50829	1.31233	-0.472654	-1.3389	-0.709513	-1.36926	0.612602	-1.22306	-1.45019	-1.12583	-0.589402	-1.3261	-0.64516	-1.175	-0.773828	-0.503538	-1.21076	1.52962	-1.389	-0.461583	1.08313	-0.448167	-1.14917	-0.696162	-1.80022	-0.743099	-1.2223	-1.41906	-1.34695	-0.884069	-0.884037	-0.967226	-0.131307	-1.102	-0.89317	-0.77316	-1.38375	-0.940942	-0.58158	-5.41947	-3.20905	-4.56951	-1.22361	0.478641	-1.11429	-1.3778	-0.903743	-0.969168	-0.940281	-1.54589	-0.910271	-0.529406	-2.33439	-0.186025	-0.666485	-1.06909	-1.40413	-0.845808	-0.911559	-0.737409	-0.252665	-0.722159	-0.815893	-0.980765	-0.841312	-0.616362	-0.910976	-0.770064	-0.913327	-0.6031	-0.571526	-0.525499	-0.821045	-1.17458	-0.879232	-1.26971	0.298029	-0.318756																																												-1.08647	1.53325	0.666537	-0.0618479	-0.256498	1.13013	-0.315502	0.383686	-0.644304	0.402149	0.212417	-0.0283945	0.532234	0.210413	0.0458777	0.244999	-0.339486	0.443553	0.703809	0.793192	0.417181	0.24171	1.00402	-0.170896	0.161146	-0.349105	0.34984	0.911923	0.506783	0.929266	1.11515
P11413;P11413-2;P11413-3	G6PD	Glucose-6-phosphate 1-dehydrogenase;Isoform of P11413, Isoform Long of Glucose-6-phosphate 1-dehydrogenase;Isoform of P11413, Isoform 3 of Glucose-6-phosphate 1-dehydrogenase	1.22032	0.533354	1.39736	1.25684	1.62032	0.371162	1.71509	0.880306	0.792327	0.958469	1.25247	0.900055	0.796767	1.71538	1.44045	1.42567	1.09873	1.07051	1.36983	1.55154	0.779311	1.54586	1.22209	0.0299644	0.371184	1.61874	0.220307	0.575519	1.4822	1.06659	1.0742	0.433519	0.983544	-1.01194	1.1815	1.00473	1.16557	0.677631	0.631196	0.963757	0.898795	1.08246	1.17229	-0.454806	-0.865767	-0.86672	-0.166018	-0.312263	0.254871	-0.218788	1.28869	-0.365403	-1.18566	1.28646	-0.41893	-1.10676	-0.0873205	-0.281785	-0.867349	-0.0319702	-1.07813	-1.21379	-1.13225	0.234795	-0.758198	-1.28015	-0.201695	-0.523818	-1.21016	-0.610439	-0.875552	-0.33656	-0.310738	-0.307547	-1.36952	-1.35176	-1.12874	-0.80185	-1.223																																												-1.62837	-3.84443	-1.74732	0.302375	-0.153792	-0.883369	0.11778	0.449269	-0.0792455	-0.584123	-0.0385921	-0.401276	1.24265	0.375607	0.624779	-0.13278	0.0767718	-0.184801	-0.224339	-0.821903	0.0563267	0	0.199604	-0.196304	0.592731	0.161473	-0.494702	-1.60448	-1.87304	0.469928	-0.983265
P11441;Q5HY81	UBL4A	Ubiquitin-like protein 4A;Isoform of P11441, Ubiquitin-like protein 4A	-1.34243	-1.1082	-1.12913	-0.675937	-1.0559	-4.26655	-0.939256	-1.23172	-1.37165	-1.77802	-0.839353	-1.01252	-1.69073	-1.42058	-1.48086	-1.02359	-1.19863	-1.60961	-0.890213	-0.738824	-4.47244	-1.16124	-1.32595	-1.42799	-0.5386	-0.837424	-1.16843	-1.12791	-0.918677	-1.13872	-1.17555	-1.14336	-1.20543	-1.48424	-0.811365	-1.71886	-1.6904	-3.31795	-3.69256	0.506279	-1.17202	-3.15241	-2.32461																																																																																-4.52855	0.476885	0.625894	-0.65089	-0.758678	-1.12284	-0.354169	-0.573326	-1.77179	-3.73757	-1.26807	-7.46028	-1.08529	-2.20813	-1.10976	-0.742586	-1.42618	-0.785851	-1.37378	-1.28801	-1.81073	-2.03272	-1.40498	-2.17585	-1.15897	-1.17064	-0.630326	-1.11315	-4.33635	-1.86708	-0.737903
P11498	PC	Pyruvate carboxylase, mitochondrial	2.23292	2.51517	3.40953	4.03631	4.68267	1.69555	2.58649	3.45024	1.94412	3.04002	3.09784	2.4301	2.55922	2.8475	3.71091	4.03112	3.0156	3.41447	1.90168	5.22646	2.99269	3.04766	2.23634	3.21649	2.83331	3.90303	1.82548	2.28622	3.58319	2.83196	3.03995	2.61709	2.52323	2.38575	2.11676	3.2186	3.31714	1.46956	2.39759	2.12221	1.87579	2.62511	1.44781	5.37249	5.83136	5.36371	4.46301	5.58564	4.72167	4.44933	3.20181	4.86958	5.76983	-0.221565	5.22229	4.90398	5.68782	4.39146	4.70579	5.43583	4.99802	4.96047	4.96744	5.29845	4.8353	4.73799	5.42358	4.93666	5.16192	4.6793	5.40568	5.41748	5.34438	5.50683	5.10886	5.23095	4.6659	5.22748	5.42792																																												-0.927359	-2.63354	-5.94227	-3.17694	-2.50341	-1.66246	-3.39409	-2.59522	-1.6162	-1.23549	-4.60057	-2.98017	-1.20697	-1.14961	-0.204642	-2.38758	-1.57102	-4.68664	-1.56671	-1.44144	-1.92896	-0.830239	-0.957023	-1.40085	-1.17	-0.672379	-1.55956	-6.4417	-4.16086	-0.0725901	-0.693573
P11586	MTHFD1	C-1-tetrahydrofolate synthase, cytoplasmic	0.652254	1.3139	2.07514	1.68079	2.0106	1.08599	1.96607	1.72101	0.984045	1.76019	1.61168	1.79633	1.26402	2.09673	1.82501	2.18218	1.22473	1.78402	1.29814	2.07567	1.38025	2.10758	1.19215	0.704477	2.00168	1.85188	0.901395	1.67626	1.41619	2.02742	2.41232	1.26656	1.90991	1.55143	1.54062	1.89046	1.53778	0.63383	1.36116	0.875265	1.34284	0.717537	0.802486	5.55909	4.6426	5.2676	5.12823	5.42588	4.99799	5.21248	3.70599	5.93024	4.90266	1.62646	4.60731	5.15684	5.29241	5.71636	5.40305	5.03775	4.89776	5.4996	4.95688	5.75769	5.66156	5.42625	4.76279	5.73501	5.92191	6.03069	4.26462	5.28193	4.41396	4.72545	5.8193	5.9152	5.94504	4.21586	5.24581	-0.600886	-1.05283	-1.05438	-1.3512	-1.0307	-1.60222	-1.69049	-1.18782	-0.889819	-1.02233	-1.31984	-1.03176	-0.688393	-1.59249	-1.34967	-0.930027	-1.10434	-1.65587	-1.3878	-1.47882	-1.36214	-1.14458	-1.41385	-1.61706	-1.6972	-1.54977	-0.952456	-1.81495	-1.83863	-1.08072	-0.847036	-1.11466	-1.20988	-1.01571	-0.882885	-0.780517	-1.01716	-1.29226	-1.24757	-1.60892	-1.16829	-1.24202	-1.02486	1.32698	-0.421129	0.712698	0.549744	1.1189	1.20011	1.2646	1.36567	0.751376	0.270146	0.98406	0.605406	0.991183	0.543922	0.641233	1.82789	1.0835	1.29752	1.3442	1.36955	0.506049	1.37624	1.26999	1.25231	2.14755	1.08303	0.124501	0.790598	0.41391	1.07903	0.809321
P11717	IGF2R	Cation-independent mannose-6-phosphate receptor	-0.486273	-0.818542	-0.710772	-0.61092	-0.571651	-1.22032	-0.888862	-0.602255	-0.362934	-0.294051	-0.509067	-0.660686	-0.202002	-1.17471	-0.339914	-0.326693	-0.377544	1.98838	-0.318454	-0.867206	-1.73155	-0.971675	-0.315051	2.65176	-0.279829	-1.3987	-0.704203	2.93799	2.89948	-0.386695	-0.684496	-0.280321	2.20168	2.5416	-0.136502	1.14976	0.415433	-1.36704	-1.12505	-1.29154	-0.891648	-0.000615949	3.03114	-0.999997	-0.308014	-0.437817	-1.21135	-1.24716	-0.966993	-0.481545	-1.29886	-1.59438	-1.08874	-3.15074	-0.591808	-0.782395	-0.644292	-0.976559	-0.834576	-1.01619	-0.826048	-0.676706	-0.693945	-1.07344	-1.15449	-0.828292	-0.621959	-1.16147	-0.841651	-1.01122	-0.619567	-0.80798	-0.293843	-0.954062	-1.20569	-0.645139	-0.389065	-0.538476	-0.70481																																												-5.09858	-2.1544	-0.52656	-0.403627	-0.621985	-1.07086	-0.566713	-1.19269	-1.62767	-1.24303	-1.44761	-3.66087	-0.651314	-0.358788	-0.935871	-1.78595	-1.20095	-1.81066	-1.21939	-1.52982	-1.25798	-1.6987	-1.3156	-1.05538	-1.47991	-2.26414	-0.325328	-0.240115	-0.678863	-0.8292	-1.258
P11766	ADH5	Alcohol dehydrogenase class-3	2.34047	2.79828	3.17129	2.872	2.57681	3.06289	3.15179	2.8451	2.87885	3.27096	2.89496	3.32247	2.31588	3.02048	2.487	2.85175	2.29885	2.44274	2.59136	2.77892	2.39913	3.27266	2.84605	1.80213	2.91411	2.80953	2.86546	2.80903	3.14278	3.19501	3.16668	2.37598	2.84981	1.97707	2.6222	2.77653	3.02109	3.27918	2.77059	2.89637	3.3727	2.14149	3.3709	4.07334	2.38566	3.30649	3.48516	3.63122	2.95257	3.42949	3.00366	3.95529	2.71965	1.76457	2.96667	3.98161	3.59182	4.45594	3.53763	3.12202	3.64033	4.09485	3.80529	3.98858	3.72539	3.78678	3.74441	4.41888	4.09712	4.15944	2.90098	3.92939	3.195	3.66864	4.41246	4.0478	3.94113	2.90167	3.85712	-0.0430512	0.676413	0.849841	0.31914	-0.0806457	-0.314581	0.662837	-0.00213545	0.470077	0.490056	0.0882753	0.50512	0.097274	-0.944104	0.332833	0.504116	0.389283	0.663893	0.488117	-0.0268872	0.818548	0.115488	0.915952	0.892473	-0.31545	0.185662	0.838817	0.132999	0.368801	0.9016	0.744762	-1.18152	0.421214	0.475758	0.0408901	0.665314	1.03952	-0.951421	0.936102	0.289151	-0.159736	0.399188	0.63616	3.12321	3.11415	1.18966	2.62261	3.26139	2.33028	3.10174	3.31058	3.32834	2.08133	3.14936	1.73694	2.44082	1.93875	2.41619	2.97689	2.7715	3.00002	2.7801	2.36225	2.48094	2.60316	2.48972	2.42015	2.90773	2.70645	1.71676	1.71465	2.14754	1.69639	2.23032
P11802	CDK4	Cyclin-dependent kinase 4	0.119151	-2.56321	-0.81023	-1.18724	-1.02436	0.371179	-0.800554	-1.13197	-1.3698	-0.871179	-0.956445	-1.20797	-0.887247	-1.45524	-0.931873	-1.31839	-0.869593	-0.602655	-0.747797	-1.26617	-1.35366	-1.18418	-1.14229	-1.58219	-1.33733	-1.16366	-1.18658	-1.35898	-1.20172	-1.15319	-0.864186	-1.28858	-0.678248	-1.76031	-1.10565	-1.5489	-1.24908	-0.718201	-5.01594e-05	-0.551981	-1.09718	-0.0711439	-0.326126	0.540973	0.780055	0.530429	2.09382	1.58512	2.04138	2.26432	1.93228	1.36705	0.488223	2.09216	-0.075143	1.49842	0.81456	0.473767	1.31462	2.10084	1.49395	-0.6175	1.59967	1.24317	-0.344088	1.25599	0.125023	0.458244	0.352016	0.468357	0.961131	0.631468	0.765563	0.538368	0.556882	0.380384	0.4398	0.83351	0.283912																																												0.471411	-4.54179	-2.80624	-2.88124	-2.71065	-2.25498	-2.50675	-0.0200374	1.4702	-3.43813	-0.231135	0.326491	-2.10835	-2.03798	-0.354678	-2.85048	-2.91501	-2.93514	-2.85029	-2.87727	0.18528	-1.69501	-1.64935	-2.47165	-2.91972	-3.57506	-3.06545	-3.2868	-0.00342262	-0.279192	-0.838796
P11940	PABPC1	Polyadenylate-binding protein 1	0.554981	0.415881	1.10954	0.398899	0.722115	0.175349	0.662005	0.680512	0.998098	0.250074	1.55573	0.601177	0.946448	0.762642	1.40561	1.01076	0.713316	0.658547	1.34768	0.476457	0.993222	0.591896	1.69156	0.36966	0.604226	1.2426	0.197202	0.829291	1.00132	1.01827	0.762625	0.73501	0.835998	0.19685	1.28146	1.22732	1.38896	0.604742	0.976464	0.94304	1.14184	1.07598	0.870091	3.3473	3.4099	3.39981	2.80169	3.23827	2.54667	3.24605	2.46525	3.23059	3.4805	1.12921	3.65364	3.35085	3.25174	3.22747	3.52959	3.20768	3.61231	3.11716	3.45486	3.70247	3.44277	3.62279	3.40522	3.45017	3.38155	3.41828	3.45452	3.59131	3.72308	3.64388	3.5324	3.62037	3.4913	3.44484	3.57809	-1.84006	-1.40219	-0.519663	-4.26375	-1.32639	-0.995975	-0.478182	-0.354156	-0.226429	-0.33412	-1.48286	-3.56576	-3.94511	-1.22196	-0.977865	-0.360762	-0.375985	-1.26958	-1.20728	-4.55932	0.0269169	-1.14376	-3.27667	-4.89088	-1.44088	-5.70302	-1.20024	-5.21951	-0.41565	-1.3693	-0.681383	-1.91141	-0.765362	-0.381756	-0.547356	-0.777886	0.941381	-0.76436	-5.28246	-0.47258	-0.552109	-0.242267	-1.39247	-1.1206	-0.230901	-0.397406	1.27298	0.867805	0.908035	0.749398	0.960484	1.04652	0.600275	0.997213	-0.130029	1.24031	1.48049	1.6351	1.44876	1.58193	0.985325	1.25443	0.969006	1.13517	1.25155	1.27308	1.20123	1.33472	1.1162	1.06457	0.556495	0.439456	1.52391	0.949994
P12004	PCNA	Proliferating cell nuclear antigen	-4.87008	0.118241	-0.564336	0.108339	-0.344657	-0.123472	0.0658113	0.487935	0.128289	-0.247992	-0.0631537	-0.713158	-1.02496	-0.555742	-0.85704	-0.699587	-1.53835	-0.88006	0.961407	-0.355059	-0.59371	-0.482232	-0.309564	-0.374417	-1.36143	-1.11048	-0.0284355	0.00539165	-4.21942	-1.33318	-0.780345	0.165489	-2.71134	-0.738963	-0.284685	-1.09106	0.0994511	-0.492977	-1.28535	-0.437991	-1.44063	-0.803733	-1.07846	1.7295	0.0236122	2.51743	0.116808	-0.0929098	-0.819177	0.31488	-0.173368	-0.451423	-0.131345	-3.45576	2.14855	0.0694686	-0.104629	2.40741	2.11641	-0.417834	0.148308	1.92977	-0.104235	0.0604629	-0.273788	-0.251457	-0.135526	0.142992	1.50152	0.194262	-0.451721	1.48968	1.45014	-0.11211	0.282655	0.452284	-0.191451	0.407931	0.42596																																												-1.68057	-0.647851	-1.16714	-1.49736	-1.45298	-1.23887	-1.45889	-1.02901	-2.21748	-6.26349	-1.53591	-4.01962	-2.05004	-2.12651	-2.02318	-1.12646	-1.66165	-1.98288	-1.56614	-1.03718	-5.0607	-0.943428	-2.55693	-1.99316	-0.820344	-0.741769	-0.733931	-1.56815	-2.22847	-1.98295	-2.04713
P12081;P12081-4	HARS	Histidine--tRNA ligase, cytoplasmic;Isoform of P12081, Isoform 4 of Histidine--tRNA ligase, cytoplasmic	-1.0466	-0.976602	-0.819249	-0.963629	-0.995	-1.1507	-0.970642	-0.995344	-0.779431	-1.22648	-0.836481	-1.13068	-1.20402	-1.0595	-1.17933	-1.1213	-1.18585	-1.35499	-1.04894	-1.09165	-1.23935	-1.06539	-0.888265	-1.52047	-1.15037	-1.19834	-0.735914	-0.971718	-1.04178	-0.950787	-1.27885	-0.14406	-1.06692	-0.268667	-0.680377	-0.840891	-0.741343	-1.08967	-0.996459	-1.09514	-0.815114	-1.22919	-0.592188	0.136273	0.139325	0.361524	0.260076	0.635571	-0.624211	0.0745284	-0.462802	0.0817847	0.355435	-1.21589	0.297845	0.622504	0.39578	0.217713	0.540826	0.0299023	0.50623	0.410394	0.0922786	0.552208	0.129297	0.246603	0.230691	0.358966	0.478921	0.144715	-0.0451021	0.138675	0.639319	0.307333	0.146463	0.617535	0.278865	-0.0820572	0.317137	-3.28197	-2.24076	-2.26717	-2.46563	-2.75046	-7.95974	-3.40002	-3.96452	-2.25707	-2.59619	-3.57562	-3.49314	-3.7622	-3.44932	-3.02686	-3.35058	-2.62783	-2.61379	-2.40252	-3.71241	-2.67423	-2.36029	-2.5495	-2.22217	-3.57858	-2.53323	-2.63948	-2.31759	-2.43347	-2.87708	-2.50644	-2.37968	-2.51777	-2.44371	-2.60502	-2.26944	-1.50055	-3.60089	-2.63599	-4.26174	-3.21114	-2.80378	-2.74763	0.197687	0.276794	-0.561378	0.533158	0.998752	0.826949	1.05871	0.953347	-0.280635	-0.685346	0.629636	-0.425886	0.289389	0.378393	0.242598	0.705606	0.859407	0.747172	0.891462	0.925675	0.390052	0.981686	0.361358	0.58057	1.3351	1.10167	0.104973	-0.638369	-0.499394	0.466312	0.298305
P12235	SLC25A4	ADP/ATP translocase 1	3.48492	3.53509	4.0106	4.07661	4.79359	3.59717	3.14297	3.9473	3.67429	3.75255	3.9575	3.09021	4.32644	3.47491	4.20941	4.26324	3.73835	3.75932	3.26486	4.24919	3.74493	3.65768	3.65974	3.80714	3.33767	4.00786	3.51958	3.09718	3.06595	3.61155	3.80951	3.14309	3.62177	2.54943	3.25258	4.22046	3.91221	3.65504	3.82275	3.42637	2.94255	3.85387	3.90024	4.18501	4.5821	4.5148	4.08528	4.37442	3.94462	3.73071	3.0553	4.32682	4.24748	2.2097	3.47233	4.32285	3.87768	4.07563	3.83941	4.06223	4.45138	3.71927	4.41892	4.25344	3.8533	4.01935	4.19637	4.26099	3.80144	4.62679	3.34263	3.73176	4.47979	3.99589	4.24503	3.86219	4.52957	3.25788	3.76287	5.1079	5.9678	4.24338	3.70312	3.90021	4.36111	4.08328	4.26716	4.53665	3.1995	3.74752	3.73832	4.00165	4.7843	3.76028	3.80934	2.3878	3.13392	2.11376	3.63579	2.33922	1.72124	2.17099	-0.139605	4.58295	2.48811	3.5185	0.931205	4.3765	3.32571	2.66679	3.23636	3.72232	4.84532	4.99746	3.95812	3.01685	4.43701	4.10453	4.66651	5.71643	5.31836	3.84455	1.04672	3.39026	1.75749	4.05691	4.50023	4.50126	4.52929	2.7211	3.30328	3.4071	2.89676	1.72311	3.7981	3.3283	3.62452	3.41224	3.8765	2.54391	3.88147	3.96801	2.91886	3.94797	4.20885	4.15615	3.55562	3.91184	3.67641	0.362273	0.986547	3.7745	3.84883
P12236	SLC25A6	ADP/ATP translocase 3	1.20841	2.01546	2.55415	2.74567	3.53116	1.97343	1.80801	2.90963	2.20015	1.96418	2.83828	1.22762	2.86213	1.97766	2.73279	2.92637	1.8696	2.54518	1.39475	2.77973	1.85475	1.94983	1.57605	2.28561	2.01874	2.46013	1.58583	1.62564	1.58742	2.0999	2.08837	1.73849	2.07126	0.698302	1.39728	2.95301	1.89226	2.72629	3.07362	2.14547	2.25199	3.52026	1.7676	2.47367	1.78233	2.11161	1.52486	1.63135	0.59929	1.04521	0.739171	1.65657	2.08015	-1.98573	2.83896	1.6266	1.38081	1.89068	1.81857	1.88644	1.94969	1.44419	1.78065	1.98602	1.62521	1.81767	1.46223	1.64933	1.34598	2.02539	2.0355	2.07814	2.76981	1.75478	1.77229	1.61821	2.00854	2.29339	1.86777																																												-0.155367	-8.57119	0.448476	1.02357	-4.75483	-0.467978	-5.02509	-0.0789014	-0.431818	1.52041	-0.593683	-0.160289	2.04304	1.52815	0.958347	1.35916	0.173273	-0.583743	1.12114	1.09326	0.285897	1.21649	1.07095	1.03486	0.681113	-0.640811	1.00898	-1.17986	-0.828157	-1.21577	-0.917067
P12270	TPR	Nucleoprotein TPR	-1.24004	-2.43859	-1.75593	-1.99027	-1.47276	-2.03191	-2.32051	-1.21437	-1.70368	-2.13305	-1.54011	-1.88422	-1.34065	-1.89196	-1.21769	-1.50072	-2.19557	-2.46179	-1.7549	-1.51252	-1.35474	-1.50866	-1.52166	-1.37043	-1.58639	-1.57628	-1.88322	-1.80457	-1.38832	-1.82157	-1.74192	-1.35401	-1.95119	-2.09424	-1.42605	-1.46891	-1.77053	-2.17921	-2.57064	-1.61572	-1.75864	-1.88703	-2.09026	-1.47478	-0.971215	-1.24277	-0.58974	-1.37691	-1.93943	-0.753964	-1.39802	-0.76406	-0.850708	-2.59802	-1.01601	-0.471665	-1.15268	-0.905114	-0.935047	-0.614486	-0.62277	-1.07733	-0.734491	-1.09568	-0.9394	-0.977936	-0.763537	-1.00164	-0.941667	-0.797584	-0.410882	-0.908132	-0.594647	-1.00733	-1.07116	-1.0674	-1.01803	-0.770605	-1.03966	-4.45426	-6.88465	-3.90783	-4.81033	-4.47498	-2.53597	-2.97467	-4.36233	-3.07565	-2.91218	-3.11038	-2.63913	-2.95322	-3.03921	-2.69972	-2.58055	-2.72263	-3.1339	-2.78545	-2.02047	-2.6618	-2.60823	-2.70309	-2.94752	-2.75335	-2.81328	-3.13605	-2.5953	-2.74695	-2.59797	-2.654	-2.2695	-2.83693	-2.96925	-3.29615	-3.13027	-2.45528	-6.89878	-3.13375	-2.90096	-5.11815	-3.27839	-4.91538	-2.26245	-0.220998	-0.226152	-1.36419	-1.47572	-0.936133	-1.32534	-2.43411	-1.81294	-2.07974	-2.03432	-1.2996	-1.96972	-2.58578	-2.03801	-1.17668	-1.49668	-2.16493	-0.853958	-0.727302	-1.51177	-1.17394	-2.04291	-1.43681	-2.65689	-2.03504	-1.59997	-1.91565	-2.25336	-0.948125	-0.990785
P12277	CKB	Creatine kinase B-type	0.321156	2.90078	0.542443	2.34762	1.05752	1.27102	0.454673	0.683753	1.36475	0.0747921	0.0127367	1.34908	0.341447	1.29166	1.07228	0.810677	-0.222346	0.514684	-0.356538	1.34344	0.80776	1.53625	0.151756	-1.07756	-0.510891	1.24352	2.09811	0.441193	0.190534	-0.554369	0.928513	-0.345983	0.739312	-0.271672	0.134024	-0.866241	-0.775226	2.91725	-0.0600002	1.77308	0.977691	0.181846	3.22214	-2.36813	-1.48138	-2.06166	-1.09115	-2.75892	-0.535842	-0.622135	1.84156	-1.53253	-1.88198	-0.274923	-1.43099	-1.05891	-1.06215	-0.9731	-0.791337	-0.618552	-1.45282	-0.963024	-0.124112	-1.96088	-1.09033	-4.98645	-0.304698	-1.71655	-1.7162	-1.6246	-0.550807	-2.45523	-1.67966	-0.412162	-1.52768	-0.927004	-1.64278	-0.89752	-1.39687	6.60474	4.70828	6.32079	5.96007	5.43501	5.38218	6.6261	7.01135	5.79291	6.5362	6.19795	4.63982	5.76626	4.25619	6.31226	6.74581	7.25877	7.47499	7.48789	6.53053	6.70099	7.47144	7.55541	8.65718	7.07028	6.7924	6.81364	7.06676	5.05484	5.97555	7.68881	6.7019	6.8425	4.44283	7.18794	5.86328	3.97693	5.46324	7.38723	6.5449	7.2706	6.70471	7.28697	2.48697	3.14837	2.68362	2.78487	2.69636	1.84596	2.58405	3.18329	2.4151	1.02713	2.80323	0.964143	2.20084	2.1398	1.90029	2.35713	1.552	2.82507	2.09533	2.26458	2.45537	2.22378	1.97653	2.29182	2.70534	2.84353	3.19591	2.62744	1.41091	0.387872	0.151092
P12429	ANXA3	Annexin A3	1.02978	1.35833	2.42237	2.15074	1.86176	1.25347	2.76507	1.85742	1.79495	1.24152	1.68501	1.46444	2.85929	1.70616	2.5553	2.54388	2.34195	1.60093	1.07319	2.50928	1.87573	1.12551	1.54369	2.67112	2.22734	3.05467	1.06313	1.50982	3.28893	1.81718	2.68794	2.21387	1.94699	0.596023	0.855143	1.80142	0.771793	0.221216	0.955945	1.31343	1.0387	0.748237	-0.30732	1.34612	-0.392621	0.418994	1.35455	0.937532	3.45692	2.28287	2.36462	0.985808	0.893922	4.00548	0.348043	1.20467	2.80744	0.956152	0.798198	3.09363	1.02078	0.418219	1.42366	3.12761	-0.190353	-0.581826	0.750228	-0.0671898	0.380467	0.373658	0.841379	0.523235	-0.233245	0.567858	0.0424316	0.350725	0.183451	0.210285	0.316302	-0.480299	-0.425017	-0.91475	-1.23663	-0.552864	-0.224082	-0.464461	-1.45411	-1.75736	-0.973647	-0.987284	-0.314554	0.468018	0.502623	-0.403222	-0.579089	-1.7141	-0.139877	-1.5733	-0.662168	-1.21226	-0.895949	-1.05044	-1.2622	-0.984342	0.0309847	-1.23517	-1.09663	1.31662	-0.210179	-0.527813	-1.5011	-0.189177	-1.02826	-0.97725	-1.70354	0.00661848	-1.27317	-0.587405	-1.60569	-1.58704	-1.87819	-0.325126	-0.904448	0.332939	2.3695	2.44892	1.40083	0.919615	1.45774	-1.14422	0.954971	-0.763008	0.111098	-0.314593	0.688936	0.862976	1.40484	1.43501	1.59663	-1.52864	3.09422	2.4796	-0.0278072	3.18131	1.81374	0.771387	2.05602	1.73705	-0.413518	-0.327159	0.589619	1.27866	0.576665
P12532	CKMT1A	Creatine kinase U-type, mitochondrial	1.21119	0.51391	1.38885	1.54104	0.690548	-0.425494	0.115116	0.0451119	0.377612	1.03387	2.52146	2.06586	0.755666	-0.48447	0.0732593	3.79447	3.0813	2.64809	-0.57133	1.11123	-0.0534158	-0.722029	-0.411403	1.77747	1.20386	-1.07071	2.1265	2.5589	-1.18884	-2.23483	-0.138154	-0.684068	0.989912	-0.108469	1.04664	-0.180562	-0.813739	0.0828522	0.229825	-1.34086	0.81739	-0.930065	1.5053																																					3.43335	4.28619	2.81757	2.90133	3.03874	2.92376	3.2651	2.88081	2.9995	3.17095	3.10271	2.92859	3.4742	2.74081	3.25722	3.37154	2.87918	3.6579	4.37771	3.81901	2.75628	4.02149	3.40474	1.81876	3.88607	3.47873	2.8475	3.90212	3.62123	2.57246	3.65721	4.40347	3.05515	3.19697	4.42967	2.48727	-0.142793	1.94115	3.21914	2.50166	3.64692	2.96743	2.11695	0.172369	0.848891	1.27346	1.86215	1.38191	0.35098	1.41831	1.09539	1.8322	1.07728	0.840949	-0.573909	1.76079	0.508977	1.59287	0.501625	1.51918	1.19625	0.19379	-0.636053	1.39642	0.0918139	1.19546	1.31612	0.222159	0.533444	2.068	0.498115	-0.0165128	0.379258	0.250819
P12694	BCKDHA	2-oxoisovalerate dehydrogenase subunit alpha, mitochondrial	-0.635695	-0.17001	0.359476	1.20272	1.45733	-0.670387	-0.284703	0.558976	-0.43474	-0.0373949	0.38862	-0.479025	0.385379	-0.361062	0.570919	1.41697	-0.100761	0.35401	-1.00609	1.52072	0.342854	-0.115781	-0.746861	0.455751	0.196779	0.32436	0.198268	0.361939	1.0018	-0.162883	1.03933	0.170169	0.928904	-0.650601	0.176936	0.563154	-0.488255	-0.082576	0.142047	-0.553242	-0.263475	0.421676	-0.0508416	0.571562	1.31822	1.25911	0.805355	0.765005	-0.0804121	0.422415	0.814528	1.13383	1.5179	-2.94087	0.859785	0.933567	0.959856	1.20806	0.996335	1.04454	1.06866	0.804388	1.33503	1.42229	1.20936	1.12563	1.35712	1.28283	1.33574	1.59852	0.814651	0.617736	1.29934	1.2805	1.3903	1.34326	1.71017	0.592035	0.264484																																												-1.5981	0.102581	-0.305082	0.313601	-0.0995409	-0.185492	0.0528896	-0.88417	-0.56671	-1.36422	-5.90828	-3.28728	-0.461062	0.218374	-1.37907	0.338674	0.113815	-4.83527	0.163298	0.00563578	-1.72923	0.167571	0.0307616	-0.283862	0.11581	0.474816	-1.28403	-2.59344	-1.70679	0.0697192	0.322597
P12883	MYH7	Myosin-7	2.35194	1.02744	-1.68688	-0.0220424	-0.824166	-1.08801	-3.24469	-2.54863	-2.30701	-1.61572	-1.95375	-2.96746	-4.24557	0.360056	-5.11712	1.1564	-2.02067	-1.85413	-1.41862	-4.66069	-2.76311	-2.18815	-3.25879	-2.88843	1.4514	-1.56712	-5.0037	-4.65652	-4.99686	-1.99302	-4.46713	-2.58386	-3.03239	-4.36541	-5.39643	-5.03028	-5.6714	0.497182	0.796551	0.599887	0.102723	-0.077546	-0.104555																																					9.96606	8.93599	7.9875	9.01371	8.10736	5.61502	8.53976	8.39565	8.22887	7.6372	9.06457	8.71687	8.83063	8.12462	7.93418	8.41928	6.3243	7.43488	7.08396	7.96391	7.53783	6.69594	6.36935	4.37171	8.23182	7.24412	8.01071	6.05999	7.90552	7.59369	6.96212	6.17984	6.46542	9.4067	7.82134	8.15218	5.20422	8.45505	8.27817	9.26867	8.7791	8.40582	7.58764
P12955	PEPD	Xaa-Pro dipeptidase	-0.0492749	0.249461	1.46365	0.709195	1.16882	0.326285	0.558627	0.727905	0.689388	0.983737	1.14668	0.91673	0.78927	0.0716928	0.179258	0.947406	0.0380769	0.0373668	1.75114	0.846883	0.268365	0.780628	1.23812	0.058152	0.282257	0.214872	0.813145	0.774769	0.995375	0.97941	0.721047	0.459809	0.407143	0.547032	0.862382	0.620121	1.57666	0.370407	-0.467623	1.23422	0.711394	-0.499119	0.692436	2.23164	0.780363	1.80737	1.99802	2.40668	1.51324	1.9139	0.779405	2.17001	1.44232	0.22028	1.35446	2.86948	2.04263	3.05737	1.978	1.64907	2.73286	2.71331	2.17504	2.80153	2.4393	3.06622	2.08243	3.8503	2.38571	2.04037	1.29198	2.21387	2.70656	1.87039	3.5352	2.16518	1.89751	1.26085	2.30131	-0.921234	-0.377123	-0.31936	-0.25944	-0.237648	-0.473111	-1.30378	-0.288867	0.506223	0.362894	0.120076	-0.623807	-0.427893	-1.56151	-0.332773	-0.510528	0.21575	0.186203	0.307899	-1.01995	-0.128228	0.316063	-0.0520588	-0.0529982	-1.08679	-0.635001	-0.0839543	0.299091	0.414875	0.175885	-0.143992	-1.90109	-0.303326	-0.412268	-0.648159	-0.248443	0.380114	-0.584057	-0.139304	-0.854605	-0.281737	-0.311145	-0.831167	-0.0123231	-4.51645	-2.03353	-0.394231	0.0122629	-0.761769	0.0114499	0.514535	-0.0606942	-1.37116	-0.0522005	-0.963064	-0.591713	-1.51493	-0.354744	-1.4875	-0.319206	0.186179	-1.27404	-1.5142	-0.328674	-1.17762	-0.767894	-1.41292	-0.757799	-2.26271	-1.72772	-1.67278	-1.03253	-1.23887	-1.21601
P12956	XRCC6	X-ray repair cross-complementing protein 6	1.48987	1.33163	1.67128	1.7745	1.34331	1.65429	1.37527	2.1379	1.82222	1.56129	1.624	1.49991	1.73675	1.54919	1.73349	1.95681	1.40665	0.781431	1.72679	1.68713	1.53732	1.4547	1.99549	1.94738	1.74327	1.22561	1.62323	1.62458	1.37295	1.31209	0.932577	1.76786	1.12169	1.55682	2.2501	1.24956	1.80875	0.862916	0.667789	1.6585	0.58577	0.447621	0.865983	1.95121	2.31836	2.2767	2.12026	2.01051	1.62856	2.27263	1.82661	2.34459	2.30372	0.656124	2.21145	2.37983	2.31011	2.12777	2.24819	2.43498	2.43853	2.18483	2.34265	2.18355	2.11454	2.18774	2.38389	2.31806	2.51277	2.24121	2.45733	2.44401	2.63831	2.40609	2.3914	2.60219	2.22054	2.45317	2.36559	-1.42871	-1.32683	-1.32048	-0.782005	-0.918572	-1.45018	-1.74808	-1.33364	-1.13244	-1.05607	-1.28665	-0.824008	-0.922359	-0.449607	-0.77918	-0.650651	-0.719416	-1.00626	-1.20797	-1.6256	-1.04867	-1.19686	-1.12843	-0.966324	-1.35727	-1.99782	-0.968182	-2.02098	-0.300682	-0.60194	-0.693597	-2.1843	-0.862766	-1.18929	-0.912643	-1.47967	0.29802	-1.99024	-0.900298	-0.888672	-1.72154	-1.11788	-0.814252	1.70002	2.02017	1.42329	3.09766	2.29225	2.63216	2.27714	3.26881	2.56653	2.36423	2.9413	1.87223	2.9297	2.65599	3.01436	2.89353	2.78792	2.68014	2.50066	2.55212	2.86616	2.72293	2.8575	2.87282	3.11636	2.70711	2.76395	2.31812	2.44166	2.03528	2.38253
P13010	XRCC5	X-ray repair cross-complementing protein 5	0.970628	0.780442	1.20997	1.37969	0.672533	1.04375	1.01943	1.50241	1.32274	1.31563	0.929588	0.784389	1.01273	1.02768	1.01221	1.06091	1.03867	0.591624	1.16259	1.12016	0.932902	0.932492	1.12044	1.19376	1.09213	0.735454	1.12508	1.04924	0.869726	0.934067	0.53352	1.35677	0.777049	0.667595	1.68911	0.828884	1.52733	0.415913	0.310603	1.0431	-0.219199	-0.143197	0.354772	1.49223	1.71074	1.71369	1.68333	1.68164	1.31697	1.861	1.81214	1.51583	1.69396	-0.341601	1.89697	1.80616	1.49509	1.56147	1.8807	1.7319	1.64246	1.50585	1.54021	1.39941	1.55744	1.62194	1.66744	1.73616	1.69969	1.59048	1.90855	1.76273	1.99142	1.90911	1.99422	1.7903	2.08542	1.83233	1.58981	-1.51199	-2.25275	-1.47164	-2.28766	-2.10904	-2.32073	-1.08342	-1.35341	-1.18449	-2.31044	-2.19518	-1.97751	-1.59566	-1.30649	-1.82167	-1.81185	-1.91749	-2.1484	-2.02099	-1.51039	-2.20488	-2.17714	-1.76581	-2.6717	-2.23866	-2.74115	-1.95898	-4.6457	-1.68081	-1.91345	-1.99881	-3.42192	-2.61048	-1.4793	-2.35135	-2.36224	-0.529817	-1.10193	-1.24395	-1.16932	-1.69182	-1.80752	-1.20786	1.82153	2.71799	2.39087	2.81361	2.50862	1.66566	2.48012	2.98247	2.42245	2.03703	2.70127	1.61653	2.53624	1.65152	2.67287	2.58017	2.75378	2.72632	2.75796	2.97942	2.49014	2.52676	2.54903	2.66576	2.70346	2.4305	2.34738	1.90484	1.83905	1.46834	1.4681
P13073	COX4I1	Cytochrome c oxidase subunit 4 isoform 1, mitochondrial	3.17634	3.66003	3.86539	4.80545	4.67954	2.98079	3.29393	3.97199	3.28486	3.85614	3.96208	3.57376	3.23007	3.1582	3.57807	5.04816	4.01226	4.01945	2.79445	4.81592	3.23567	2.7898	2.83922	4.28563	3.83316	3.42941	3.29127	3.40292	3.43004	2.97625	3.27362	2.96798	3.33334	2.91571	3.05186	3.19625	2.8467	1.91642	2.20856	2.22225	2.27142	1.98292	2.28908	4.47957	5.17002	4.7978	4.2342	4.6113	3.94937	4.45789	3.2768	4.72576	4.89545	0.974731	4.49891	4.9064	4.39101	4.86636	4.64778	4.33902	4.6618	4.88909	4.88071	4.64622	4.83574	4.73872	4.52666	4.45587	4.50454	4.99321	4.14947	4.51235	3.7669	4.38516	4.53145	4.58213	4.96683	4.15618	4.53687	4.26874	5.3617	3.73134	3.77457	3.42017	3.74703	3.65334	3.52576	2.89607	3.11054	3.8116	3.82851	3.14853	3.84913	3.23705	3.1451	2.59883	3.83551	3.38626	3.11334	2.55128	2.67557	2.54576	1.53808	4.51373	3.25966	3.05601	2.6596	3.11461	2.64056	3.40538	2.37348	3.13275	3.65561	3.67536	3.14712	1.82497	2.49392	2.52307	3.18424	4.0988	3.76141	2.62157	-0.787313	3.00153	3.4344	3.36169	3.59806	2.90549	3.62361	1.74357	2.42746	2.76171	1.91301	1.36122	2.29841	2.77546	2.82594	3.10241	3.08202	1.47622	3.8155	4.22047	2.20501	3.99065	3.51721	3.52458	3.14902	3.3175	3.36053	2.23968	1.84605	2.72726	2.94122
P13473	LAMP2	Lysosome-associated membrane glycoprotein 2	2.6983	0.917196	1.7801	1.46368	1.41038	0.731089	1.43951	1.30219	1.20226	1.2222	0.983734	0.250671	1.30225	0.426952	1.13493	0.935529	0.542456	1.0068	1.87505	0.722612	-0.391124	0.766327	1.49657	1.39357	0.621091	1.52626	1.09672	0.863736	1.69146	1.12279	1.0758	1.63695	0.284287	0.800252	1.33983	1.60197	1.31018	0.593076	1.12019	1.29532	0.277615	1.48674	0.978971	1.5543	2.26159	2.47916	2.04779	1.40153	0.817355	1.56357	0.918964	1.39622	2.31074	0.718918	2.24889	1.67541	1.2507	2.10427	1.4854	2.23921	1.69122	1.35785	1.81634	1.61866	1.56992	2.2059	1.41987	1.21094	1.07477	1.66214	1.99421	1.60652	2.05034	1.20029	1.37153	1.40024	1.45777	1.99257	1.54255	-0.133939	-0.322159	-1.31864	-0.110392	0.0122946	0.295248	0.627364	0.193841	1.01156	0.311199	0.973302	1.21244	0.891724	0.88766	0.961146	0.13952	0.657081	-0.0975453	1.09758	1.57122	0.0560411	0.518532	1.27474	0.561835	0.0974206	0.915499	0.467459	0.817534	0.975352	0.846776	0.528695	0.437848	0.40222	-0.189142	-0.413209	0.32788	0.762892	-0.46915	0.278446	0.167739	0.644967	0.0412857	0.0631154	2.03341	-2.76715	4.9357	2.63879	2.60148	0.830079	2.39409	1.73149	2.01089	2.14842	1.16027	1.42102	2.58784	1.74924	2.0224	0.92874	1.54053	1.01	2.66487	2.55202	1.56911	2.12076	1.91728	1.62891	1.92578	-2.66214	2.72803	3.5897	2.54682	1.97632	2.62837	-2.90423	-3.64978	-3.59132	-2.98662	-3.52615	-3.40221	-3.92993	-3.75305	-3.76956	-3.43865	-3.80728	-3.62803	-3.3383	-4.11779	-3.04759	-3.58841	-3.60301	-3.30256	-2.84113	-3.34532	-3.42823	-3.39023	-3.76716	-3.292	-3.83269	-2.78528	-3.31944	-3.0946	-3.28163	-3.32556	-3.99792	-3.184	-3.19811	-3.19004	-3.16791	-2.74923	-2.60458	-3.64198	-2.86658	-3.5114	-3.31765	-3.6875	-3.64063
P13489	RNH1	Ribonuclease inhibitor	2.8659	3.26083	3.74759	3.32871	3.51393	4.03494	3.23555	3.80695	3.36459	3.51877	3.44626	3.81565	3.18409	3.5836	3.32563	3.4331	2.71829	2.27114	3.96469	3.57002	3.44297	4.1105	3.77062	2.46738	3.22464	3.09639	3.45063	3.67036	3.06094	3.64658	3.55687	3.12971	3.18698	2.38738	3.92141	3.47064	4.13614	3.74446	2.81842	3.75357	3.29567	3.01161	3.52402	2.22396	1.40657	1.74832	2.6202	2.56121	2.2481	2.63501	2.54272	2.50211	1.74234	3.2531	2.11903	2.81027	2.23985	2.73994	2.3737	2.40833	2.60391	2.44924	2.38118	2.63376	2.15411	2.36035	2.51298	2.56595	2.56827	2.37733	2.40181	2.58241	2.33611	2.56983	2.63064	2.51918	2.30857	2.25685	2.45557	2.69077	2.4154	3.23643	2.26151	2.37786	1.76818	1.83012	2.2101	2.26804	2.79395	2.46886	3.20478	2.3035	0.890399	2.78419	2.95634	2.99326	2.93253	2.80526	2.96217	3.12865	3.07559	3.28257	3.02009	1.82767	3.43196	2.5504	3.24042	2.49827	2.90427	3.13487	3.18738	2.9747	2.94248	2.42167	3.07532	2.49204	1.63225	2.37968	2.37579	2.23364	2.40067	1.78907	1.84395	2.90701	2.87271	2.61551	2.68878	2.7737	2.66612	2.74159	2.14668	1.94059	2.4903	1.56504	2.76513	2.29953	2.76893	2.75278	2.53712	2.33153	2.99669	3.19257	2.1057	3.23145	2.82243	2.67932	3.52768	3.33418	3.24933	2.6385	2.26988	2.49889	2.42223	1.31971	1.57264	0.938932	0.702068	-7.38424	1.83266	1.76308	1.59195	1.92374	2.02575	1.5667	1.85564	0.610276	0.0319688	1.32598	1.33683	1.8266	0.70853	2.02276	2.36551	1.89835	0.836141	0.494102	2.0351	1.31626	1.29357	1.54826	2.57073	1.79528	1.38049	1.24411	1.78989	0.575448	1.62684	0.113908	1.92312	1.91108	1.16852	2.19752	1.47671	2.10953	2.16118	0.744865
P13611;P13611-2;P13611-5	VCAN	Versican core protein;Isoform of P13611, Isoform V1 of Versican core protein;Isoform of P13611, Isoform Vint of Versican core protein	0.240441	0.0599422	0.222859	0.102799	-1.9543	2.94695	-0.0930414	-0.709103	0.808844	-0.174482	-0.527708	0.16515	0.225934	1.1651	0.249119	-0.486859	-1.54868	-0.685658	0.814914	0.178007	0.489131	-1.03001	0.669099	0.0281603	-0.880264	-0.504587	0.0609498	0.654256	-0.205966	-0.248096	-0.70921	0.37653	-0.498013	0.382419	-0.303461	-0.90092	0.295421	1.07334	-0.945049	1.63676	-0.669179	-0.151574	1.34244	0.252713	-0.330916	1.00972	-0.481044	0.257726	-0.714244	-1.6088	-0.053441	1.488	0.000294124	-0.69104	-0.761238	-2.42626	-1.51564	-1.06029	-1.86557	-0.649026	1.76919	1.18685	-1.92773	-1.64147	-4.94419	-5.84675	-2.54864	-5.98014	-5.55564	-1.59189	-0.45262	-1.69273	-0.675011	-3.01735	0.864897	-7.36253	-4.94392	-0.348111	-1.60743
P13639	EEF2	Elongation factor 2	2.59483	1.89766	3.00868	2.09734	2.74952	1.96281	2.51405	2.58399	2.66062	2.09706	2.83214	2.25421	2.66949	2.27322	2.96815	2.41798	2.46509	2.39876	2.93593	2.23073	2.47433	2.67365	3.26524	1.7989	1.8714	3.03356	2.26639	2.35577	2.37627	3.24356	2.49965	2.23595	2.53256	1.71464	2.75865	3.84573	3.45016	2.63917	2.8541	3.05429	2.76129	2.91867	2.97784	5.46392	4.67167	4.84076	5.09159	5.4403	4.86476	5.53991	4.8411	5.25214	5.00101	2.97981	5.24174	5.7233	4.98831	5.36721	5.37991	5.07682	5.5802	5.17731	5.40833	5.57967	5.32747	5.35016	5.27756	5.43217	5.32672	5.19134	4.94844	5.46078	5.84821	5.27778	5.50561	5.46951	5.25527	4.86238	5.37204	2.16014	2.43288	2.40982	2.56961	2.53265	1.6189	2.32088	2.99792	2.49997	2.87826	2.65487	2.32689	1.9316	1.37423	2.749	2.38603	2.98479	2.90213	2.11551	1.60577	2.64595	1.98664	2.6687	2.17879	1.62438	1.63207	2.56338	1.09219	2.26171	2.46241	2.84411	0.943897	2.48015	2.436	2.35147	2.98364	2.7925	2.10869	1.91686	2.48583	2.58113	2.55661	2.28204	4.61521	4.56829	3.94368	4.46798	4.93799	4.49539	4.97756	5.04984	4.48494	3.59009	4.7014	3.77277	4.43982	4.20355	4.39646	5.164	4.9066	4.58499	4.90885	5.09057	3.92038	5.27791	4.5054	4.88889	5.56038	5.78729	4.37738	3.62443	4.02593	4.49842	3.75844
P13645	KRT10	Keratin, type I cytoskeletal 10	2.36717	1.38296	1.94573	2.49385	-0.866062	-1.51816	-1.76128	0.199695	0.112221	-4.02348	0.446894	-2.42559	0.177739	0.976509	0.17312	-0.375595	-2.50947	-4.43904	-0.349402	0.0995686	1.13403	-2.85496	-0.483253	0.793845	-5.24589	-0.0995495	5.85636	0.061809	-2.39329	0.270573	0.507189	-5.22889	1.07005	-5.53475	-0.115588	0.185307	2.62868	1.22881	1.02202	-0.762283	0.33818	1.98648	-1.03764	-3.55719	-1.51224	-2.5805	0.0671784	-3.6565	-1.70125	-0.764583	-1.78429	-0.69695	-5.84704	-0.13253	-4.86324	-1.28778	-0.179607	-0.590675	-2.58996	-1.09929	-1.42469	-1.97631	-1.23309	-3.31204	-0.781525	-1.50118	-0.475276	-6.4153	-6.12017	-2.05005	-1.09965	-2.26308	-3.26756	-3.4906	-6.49698	-6.5493	-1.24251	-1.25478	-2.04457
P13647	KRT5	Keratin, type II cytoskeletal 5	6.4353	5.723	5.95224	5.15598	5.99205	6.54062	5.50676	5.97047	6.00289	5.55106	6.28782	6.27129	6.2878	5.89981	5.80445	5.72047	5.64562	7.19668	6.45305	5.50081	5.97667	7.07362	6.65379	5.40647	6.61431	7.16409	5.99904	6.48521	6.71401	5.97545	6.72711	7.67841	6.01005	6.68572	5.74845	5.9358	5.39674	5.7546	5.9228	6.14928	6.04583	5.82685	5.92359	5.82387	6.5736	7.1386	6.316	5.96584	5.75271	6.48623	6.66093	6.68796	6.55274	5.2913	6.23648	5.98829	5.7081	6.2349	5.8314	6.2391	5.83068	5.86914	6.42196	5.5252	6.35339	6.07022	6.54879	5.66551	5.61096	5.8199	6.38606	6.16817	6.5987	6.27355	5.66511	5.57664	5.57118	6.31782	6.16344	4.20663	4.4212	4.53114	5.26067	1.40006	3.3769	3.78245	4.64157	-4.49977	2.04734	1.13185	4.10902	0.289217	2.47144	3.01223	3.604	4.33163	4.22562	3.04515	4.99095	3.71011	4.91467	4.22488	1.30476	1.66424	3.47821	4.49252	5.10889	4.14604	4.19381	1.47882	0.588407	2.30383	0.641341	3.97745	0.629289	4.95216	0.769376	0.510598	2.58129	1.71687	1.11909	1.07835	4.07542	6.22323	5.93833	4.75897	5.0737	3.689	5.23698	5.28116	4.99876	3.16763	5.18926	4.34048	4.18775	2.81595	4.60983	6.09048	5.02677	4.32696	6.67288	6.61415	4.32501	6.25552	5.16234	4.82319	6.47188	6.92235	3.7706	3.40041	5.12475	4.72938	3.93103
P13667	PDIA4	Protein disulfide-isomerase A4	1.96061	0.786611	1.21466	0.599315	1.45108	0.670017	0.81484	0.896877	1.25966	0.441121	1.37927	0.704487	1.79081	0.553552	1.41285	1.2171	0.714701	0.976176	1.51835	0.618735	0.728124	1.12204	1.75324	1.77451	0.875585	0.775973	1.06164	0.875076	0.724096	1.55585	0.475902	0.669483	0.514913	0.357271	1.59539	1.27329	1.80922	-0.189596	0.495805	1.50451	0.422049	1.67699	0.341966	5.10486	5.92456	4.79429	4.84377	5.69087	4.73387	4.81938	3.46167	4.72643	5.94058	2.40995	4.57486	5.09757	5.67856	4.47099	4.54717	5.68493	5.2051	5.257	5.19851	5.29174	4.93552	4.86477	5.64505	4.73301	5.60075	4.98779	4.91999	5.2828	4.94282	5.60381	4.69876	5.7276	4.92862	4.919	5.35365																																												7.19608	3.50282	3.39285	4.22773	4.73582	3.04494	4.77052	4.04936	3.56399	2.89551	3.95422	2.91972	3.66183	3.17215	2.92744	4.85343	4.46166	3.94897	4.36611	4.54011	3.38171	5.25432	3.70767	4.94585	4.71178	5.3544	3.17814	4.14057	3.41821	2.88824	2.51311
P13671	C6	Complement component C6	0.0101513	1.25765	1.21843	-0.236132	-0.141984	-0.146679	0.966476	-0.473894	-0.0589213	-0.395232	-0.239829	1.26773	0.100438	0.410999	-0.24692	-1.63024	1.13288	1.3261	-0.0299201	0.094961	0.289501	0.756103	0.258919	-0.696365	-0.367318	0.572379	1.30278	0.145948	0.411366	-0.990745	1.10327	0.617345	-0.46319	2.2752	-0.967946	-0.905321	-1.24477	1.19169	-0.341927	1.04725	-0.00084189	-1.33257	-0.00299926	0.222926	0.338239	0.302073	0.114752	-0.0240798	1.27576	0.788831	0.280142	-1.60518	1.03579	0.00282954	1.476	0.920916	1.30147	0.498635	0.404257	1.71899	0.777617	0.870853	1.11771	0.944528	0.560936	0.917887	1.14259	0.483681	0.7597	0.398005	0.946129	0.707513	0.210956	0.693367	-0.678115	0.715546	0.0197926	1.03297	-0.502627																																												1.57359	-2.52869	-4.94259	-4.11827	-0.451704	-0.391837	-0.631178	0.62079	1.69263	1.55819	1.33032	2.47558	2.09044	2.8739	1.51179	-1.88069	-1.14703	0.0999646	-1.85075	-1.15458	1.852	-0.500392	1.12465	0.358179	-3.8551	-3.00355	-1.33519	-5.3824	1.88049	-3.34389	-4.58694	0.282717	0.821552	0.844798	0.0417447	0.171265	0.505671	0.930014	0.0875717	0.573895	0.486608	0.771291	0.51829	1.01689	0.488086	0.559925	0.139636	0.697104	0.955499	0.408474	0.695199	0.308306	0.518169	0.326031	0.054085	0.755879	0.162389	0.591713	0.808903	0.0577499	-0.0620974	0.527445	0.565025	-0.0130075	-0.428931	0.0699132	-0.1275	-1.35811	0.0533954	0.211948	-0.457766	-0.491572	-0.216757	-0.403264
P13674	P4HA1	Prolyl 4-hydroxylase subunit alpha-1	-0.711943	-2.86292	-1.01821	-1.7514	-0.539111	-1.77491	-1.79106	-1.51949	-0.976058	-1.92324	-0.73854	-1.80794	-0.653374	-2.26627	-0.552198	-1.09806	-1.67046	-1.43938	-0.554446	-1.24126	-2.16343	-2.02702	-0.610796	-0.559239	-1.62689	-1.91331	-1.10756	-1.08404	-1.15739	-1.38315	-1.79522	-1.18321	-2.14257	-1.82243	-0.339329	-1.16122	-0.114172	-3.73434	-4.41696	-1.23125	-2.97405	-1.33169	-2.33536	0.175196	0.557766	-0.535916	0.210796	-0.11234	-1.02895	-1.08413	-1.47859	-0.840715	0.596449	-4.33771	-0.799023	-0.263779	0.210426	-1.96319	-1.05738	0.834809	-1.06551	-0.879496	-0.561116	-0.158752	-0.355199	-1.97894	0.623875	-1.36644	-0.270128	-1.81055	0.494848	-0.295637	0.330334	0.677798	-1.26259	-0.243326	-1.88814	0.5688	-0.422357
P13716	ALAD	Delta-aminolevulinic acid dehydratase	-0.573575	-1.01572	-0.971268	-1.86416	-1.06962	1.09982	-0.507554	-1.61363	-1.3142	-0.46126	-1.24854	-0.531371	-1.41347	-1.12012	-1.86883	-1.55008	-1.02782	-0.422856	1.01448	-1.66818	-1.10489	-1.08131	-1.7195	-1.02517	-0.431755	-0.547747	-2.16732	-0.94919	-0.906293	-0.49322	-1.22409	-1.56087	-0.00795325	1.08879	-1.49271	-0.559848	-2.04218	-1.07327	-0.221927	0.350561	0.216681	-0.652589	-1.53273	2.74974	1.40654	2.62692	2.03393	2.01348	1.68976	2.31498	1.25715	2.79372	1.40453	1.65532	1.54866	2.78193	2.43819	3.2041	2.47671	1.44512	2.68195	3.87405	2.90431	2.77418	2.64027	2.75383	2.01159	3.03167	3.13399	3.03143	1.4265	2.39806	1.11836	1.74916	2.82914	2.96535	2.74595	1.04449	2.49918	-1.98235	-2.29733	-1.07095	-0.459833	-0.411679	-0.130845	-0.289997	-0.296113	0.561809	-0.303771	-0.449963	-0.595115	-0.541398	-0.759751	-0.968387	-1.11775	-0.668171	-0.970882	-0.487206	-6.10277	0.0981286	-0.564642	-0.283088	1.0911	0.126692	-0.719273	0.0257664	0.359443	0.414674	0.805295	-0.12337	-1.12509	1.11257	0.317414	0.041207	-0.438595	0.314339	0.807245	1.3069	-0.402994	-0.804649	-1.1975	-0.275286	0.663149	-1.83401	-0.743263	1.22309	0.587044	-0.601798	0.600011	0.651559	0.155536	-0.564501	0.263637	-0.0823388	0.464336	0.406687	0.141341	0.444961	0.907392	-0.440488	0.656217	0.696983	0.0530657	1.06318	0.341813	0.315848	1.51434	-0.302458	-0.437206	0.664258	0.364808	0.0940125	-0.785374
P13747;Q6DU44	HLA-E	HLA class I histocompatibility antigen, alpha chain E;Isoform of P13747, HLA class I histocompatibility antigen, alpha chain E	-1.13591	-1.64197	-1.3029	-0.749541	-1.96783	-1.64521	-1.22443	-1.17245	-0.307803	-0.908488	-1.56424	-2.49095	-1.42263	-1.08442	-1.39026	-0.493823	-0.8185	-2.07461	-1.81379	-1.09772	-1.73549	-0.478156	-1.59226	-0.297005	-1.03698	-2.22658	-0.700149	-0.771338	-1.08169	-1.19418	-1.76791	-0.806737	-1.93107	-0.579967	-0.616108	-1.11718	-1.24264	-0.910698	-2.2523	-1.97804	-1.46609	-2.97158	-1.78727
P13796	LCP1	Plastin-2	2.18134	0.34219	1.16907	-0.244281	1.21427	0.0523434	1.44912	1.93167	0.914126	0.0169596	1.44158	0.115007	1.57114	-0.35178	1.06268	0.395472	0.727535	0.588554	2.08477	0.469319	1.29627	0.966587	1.6428	1.14843	0.153399	1.93269	0.999687	0.653579	1.37552	1.37301	0.456775	1.42836	0.466131	0.327223	2.86959	0.382224	1.41042	0.879013	1.13941	1.55174	-0.0508834	1.84411	1.32296	3.03651	2.84206	2.90017	3.46419	3.64687	4.05273	3.98176	3.82226	3.30637	3.04631	4.56933	3.2269	3.22147	3.26792	3.49933	2.66818	3.66193	3.39998	2.42413	2.90517	4.30889	2.80316	2.71564	3.4283	3.22801	2.96704	2.87238	3.05352	3.01715	3.07887	3.34154	3.30393	3.00473	2.85803	2.95149	2.9652	-4.20203	-2.7905	-3.22122	-2.07917	-2.00772	-1.89445	-1.3699	-3.95095	-5.73116	-3.52361	-2.43441	-3.37122	-1.11101	-0.885647	-0.87161	-2.81041	-3.15577	-1.44621	-2.29901	-2.74992	-2.17782	-0.859096	-1.45395	-2.58547	-1.78056	-2.03989	-2.35113	-1.32909	0.119157	-1.54947	-2.33411	-2.77978	-1.14499	-3.15107	-2.50485	-2.9809	-0.426297	-1.57522	-3.87015	-3.33914	-5.42715	-4.18889	-1.29466	-1.27171	-1.71114	-1.16091	-2.50513	-2.81999	-3.17925	-0.864729	-1.38882	-1.96501	-2.35493	-1.70099	-2.24445	-2.85266	4.66876	0.962822	-1.27451	0.348904	1.14823	0.284195	0.406577	3.26074	1.82674	1.91132	1.89595	-0.687908	-1.78387	0.253811	-2.75977	3.28394	-2.10151	-2.14302	-3.83182	-4.04115	-3.63151	-4.20911	-1.82365	-3.49153	-4.76843	-3.99122	-2.88486	-4.82899	3.71615	-3.16964	-2.39411	-3.97616	-3.1846	-2.80239	-3.68918	-3.14918	-3.16058	-3.31331	2.74026	-3.30326	-3.65662	-2.73903	-3.25827	-2.79051	-3.4234	-2.65691	-3.31043	-3.72985	-4.39799	-4.82397	-3.71034	-4.00164	-2.72552	-2.00079	-3.32629	-3.90843	-2.80582	-3.28869	-2.80797	-2.52824	-3.50493
P13797	PLS3	Plastin-3	1.85185	1.34221	2.23557	2.07467	1.86576	2.62718	2.30446	2.37648	1.95412	2.10543	2.3028	2.08232	1.91699	2.13619	2.10894	2.26178	2.03333	1.48353	2.72041	2.01767	2.13091	2.19723	2.07749	2.00605	2.46769	2.12208	2.23733	2.33499	2.25266	2.44089	1.93723	2.03458	1.93919	1.56105	2.89591	1.65019	2.28121	1.31863	1.15535	1.87942	1.10602	0.0378148	1.30633	3.18848	2.64593	3.00109	3.56787	3.65414	3.40917	3.96391	3.83305	3.63045	2.98678	3.2846	3.49625	3.20736	4.07206	4.07639	2.89013	3.67806	3.38552	3.3757	3.27459	4.02777	3.45444	3.24408	3.66284	3.60711	3.57351	3.41363	3.39463	4.1983	3.89172	3.48553	3.6713	3.47682	2.96488	3.70376	4.15113	-2.12058	-2.26448	-2.09083	-2.50546	-1.53928	-1.84575	-1.60445	1.13078	-3.96311	-2.4596	-2.13913	-1.95864	-1.33877	-0.776652	-1.09749	-3.13743	-2.22392	-1.30513	-1.40973	-0.870019	-1.58985	-0.202237	-1.6365	-1.65713	-1.48264	-0.99914	-1.42191	-1.03232	0.223501	-1.12063	-1.47289	-1.43001	-1.31686	-2.22794	-1.88542	-2.28749	1.10435	-2.39573	-2.6131	-2.52418	-2.73824	-3.41575	-3.13502	2.27951	0.389245	2.58186	1.95862	1.8976	0.678263	1.68885	2.33805	2.20404	0.765657	2.10874	1.28184	1.78916	0.605924	1.94205	1.80911	1.6968	1.89669	2.59544	2.25071	1.70584	2.39049	2.1886	1.81169	2.71318	0.915053	1.35781	1.00107	0.721431	1.2603	-0.160394	-3.89005	-2.46053	-3.24795	-3.69303	-1.97493	-3.02184	-4.7254	-3.49402	-3.73411	-3.86227	-4.37209	-2.96215	-2.34739	-3.56235	-2.98244	-2.39972	-3.68688	-2.98817	-2.64722	-3.13252	-3.66968	-3.21215	-3.46942	-2.63908	-2.99169	-2.58269	-3.07787	-3.03097	-2.7178	-3.45057	-3.75502	-3.73994	-3.51157	-3.18507	-2.2265	-1.56481	-3.35174	-3.02679	-2.93811	-1.39717	-2.12289	-1.76467	-2.27388
P13804	ETFA	Electron transfer flavoprotein subunit alpha, mitochondrial	2.52916	2.52126	3.15569	3.6313	4.4932	1.68414	2.03068	3.30357	2.06593	2.25568	3.12433	2.32002	2.59603	2.26073	3.2895	4.25751	2.57408	2.9776	1.82126	3.7643	3.2682	3.04751	2.09151	2.87853	3.02005	3.31807	2.23786	2.21873	3.47077	2.83916	3.22897	2.44597	2.85455	2.4146	2.43824	2.76521	1.65745	1.36371	2.3661	2.28012	2.67103	2.35663	2.37178	5.77269	5.79249	6.37551	5.33088	5.86576	4.46679	4.94241	3.71503	5.85607	6.00529	1.01021	5.96187	5.26114	5.33641	5.52901	5.51984	5.15662	5.65226	5.39571	5.62533	5.7749	5.60188	5.91492	5.663	5.95097	5.64763	5.91787	5.5232	5.68223	6.13544	5.49872	5.86659	5.53765	5.8216	5.50467	5.65285	2.7356	3.09559	1.64794	1.5194	1.17656	1.06207	1.0794	1.006	0.256844	1.10485	1.67348	1.95504	0.926952	0.45376	0.493135	0.788953	1.15181	2.0918	2.57766	1.57049	1.3886	2.09807	1.17468	-0.0873308	1.86326	2.43755	1.29552	1.99376	2.15976	1.3488	2.58852	1.22412	1.47016	1.67047	2.46072	0.879571	0.202562	0.338301	0.760893	0.311817	1.89056	1.30891	-0.113377	0.889413	2.46908	1.81534	1.61891	1.77539	2.24714	1.80289	1.53155	1.38866	1.11635	1.41429	-0.177014	1.75007	0.993183	1.52614	1.86723	1.87945	1.38606	1.01874	1.84735	0.669844	1.93859	2.23509	1.62594	2.3587	2.91392	1.79403	0.588225	0.575975	1.61922	1.65428
P13807-2	GYS1	Isoform of P13807, Isoform 2 of Glycogen [starch] synthase, muscle	-0.852171	-0.262854	0.31235	1.00878	0.891582	-0.0458872	0.680548	0.583055	-0.0810672	0.454388	-0.254316	-0.159052	0.327017	0.564021	0.753103	1.05942	-0.386549	0.223395	-0.175971	1.98109	0.229144	0.693026	-0.321911	0.0721062	0.106562	0.780981	-0.22431	0.333621	0.0664733	-0.241695	0.28089	0.397144	0.213451	-0.538774	0.155299	0.792717	0.621467	-0.420322	0.188437	-0.522788	-0.600758	-1.02612	-0.525914	1.97385	1.77198	1.83836	1.40438	0.575787	0.690434	0.904809	-0.375237	2.16036	1.61934	2.60241	1.24314	2.01831	1.19628	1.85373	2.00336	1.08934	1.87153	1.88556	1.75635	1.7315	2.6491	2.01138	1.64014	2.39323	2.00567	2.39003	1.17953	1.51902	0.447103	1.56026	2.2439	1.98258	2.17498	0.872867	1.35157	1.48327	2.04778	2.22035	2.19642	1.57453	1.42575	1.85026	2.80112	2.77961	2.17153	2.35134	1.30225	1.9777	1.06685	2.00329	2.6398	1.59121	1.65407	0.207096	1.31924	1.31185	0.18114	1.2345	1.64728	1.69215	0.752683	1.70771	-0.230621	1.36635	1.69833	0.774201	0.385838	1.57809	2.02681	2.35665	2.36266	-0.820559	2.37558	1.96814	2.62228	2.85114	2.2409	2.0832
P13861	PRKAR2A	cAMP-dependent protein kinase type II-alpha regulatory subunit	0.996339	-0.137836	1.03134	0.692614	0.965721	1.34317	1.44958	1.13986	0.265086	1.33898	0.241748	0.977859	1.09639	1.40844	1.03763	0.997604	0.505218	-0.0485829	0.94968	0.852804	0.701965	1.53914	0.624751	0.584982	1.1669	0.825206	0.669147	0.97063	0.635173	1.21739	1.23878	0.716938	1.04793	-0.384549	0.91377	1.05342	0.771248	0.131294	0.11929	-0.242784	-0.562128	-0.431328	-0.00119839	0.897273	1.59829	1.61423	1.10405	0.94901	0.470724	1.00493	0.814241	1.13122	1.54808	0.0708682	0.942664	1.67439	1.6967	1.87959	1.64919	1.32245	1.47636	2.01494	1.73777	1.57395	1.58452	1.87175	1.85603	1.91043	2.1419	2.02095	1.6785	1.99253	1.49279	1.12213	1.97118	2.04834	1.18248	1.46578	1.37334	0.809843	0.838562	1.40448	1.05262	1.01453	0	0.560371	0.526465	1.04171	1.335	1.06117	1.61601	0.67134	-0.117977	0.68894	0.824867	0.984017	0.937772	0.884301	0.418165	1.11935	0.772442	0.852081	1.03591	0.399198	0.910996	0.959836	0.678625	0.527971	0.911137	1.09213	0.901341	1.06908	0.943261	0.876878	1.42691	-0.0549661	-0.270884	0.568476	0.0780817	0.735508	0.716439	0.601514	0.0074358	0.62155	0.847896	0.967149	1.00447	1.05531	1.14268	0.829969	0.624226	0.140387	1.03606	0.000551469	0.604234	-0.0402803	0.827123	1.56599	1.12516	0.78129	1.73631	1.71831	0.526586	1.48185	0.860954	1.22483	1.71101	1.22644	0.998728	2.08837	0.880278	0.556805	0.744498
P13929	ENO3	Beta-enolase	3.0407	2.26798	2.57592	1.67232	2.06466	2.30918	2.77434	1.83152	1.53397	1.23689	1.99392	1.83401	2.04354	2.12628	1.99708	1.76135	1.89914	3.0017	2.68669	2.86037	1.87182	3.03668	2.09504	2.53377	1.7643	3.15545	2.25179	1.56532	-0.512677	2.15943	2.67224	1.74407	2.60088	1.94427	2.94027	1.87131	2.40799	2.13629	2.45264	1.87372	0.524434	1.31547	2.18621	3.41658	2.37155	3.95685	3.43261	3.88522	2.93824	4.38331	2.53808	4.10884	3.06709	3.35443	3.53762	4.04828	3.04567	4.7663	3.65976	3.04482	4.08835	4.90466	4.00174	4.40999	4.3723	4.57333	3.91336	3.93026	4.69562	4.86847	2.48923	4.05274	3.69219	3.61617	3.78207	4.63464	4.56075	2.63897	4.22664	6.84865	6.98038	8.4541	7.71146	7.65352	7.74445	7.82121	8.67064	8.48646	9.11708	8.2211	8.16812	7.26874	5.83996	8.58178	8.60235	9.17375	8.79724	8.49119	8.3389	8.79021	8.12475	9.23142	9.44963	8.20378	8.35649	8.24105	8.35419	7.19606	8.35418	8.82741	8.58908	9.54037	7.54357	8.03169	8.6358	3.79534	6.79632	7.77593	7.04183	8.32233	8.62554	7.85664	2.21212	-2.42078	3.25335	3.88487	3.11276	-0.328474	3.45476	3.4454	3.44768	3.06826	3.55774	2.98534	4.04565	2.47889	3.74422	3.07278	2.73713	2.9432	3.55856	2.4869	3.61703	3.75876	3.70898	3.76222	3.54727	-0.214131	3.98473	2.11525	2.95864	-0.880072	-1.01004
P14174	MIF	Macrophage migration inhibitory factor	3.36971	3.77652	4.33811	3.84261	4.30695	4.37804	3.79107	4.41157	4.20372	3.68527	3.72771	4.04609	4.35906	3.62873	3.52842	3.34209	3.09418	2.5484	4.38532	3.37848	3.79651	4.37862	3.78607	2.396	2.86456	3.43227	3.78924	3.999	3.31051	3.78771	3.13747	2.75106	3.62658	2.19906	4.51793	3.66149	4.77381	4.67734	3.22637	4.67121	3.34146	2.70017	4.30199	6.68542	3.72086	5.30363	6.27183	6.97427	4.81422	6.48695	5.28591	6.64583	4.34486	4.18241	5.31188	6.5956	4.41723	5.32224	5.55396	4.94194	4.22659	4.3276	4.67456	6.60797	5.43786	6.91138	5.55507	6.41127	4.74814	5.99504	5.22718	5.76363	5.80951	5.54252	6.25664	4.65269	5.58532	4.07861	5.77536	3.15489	2.98921	4.03556	3.741	3.83908	3.32486	3.01229	3.06557	4.20317	3.81209	3.91781	3.50456	3.50644	2.15111	2.73203	4.05866	4.23537	3.89747	5.01265	3.83565	4.48879	3.64686	4.24921	3.93902	3.50744	4.04312	3.79778	4.94968	4.15505	3.60868	3.81067	4.29776	3.0267	3.87944	2.86921	3.85422	3.2837	2.28422	2.94282	2.63987	2.25375	2.38967	2.63067	2.41213	0.688814	5.60651	5.43665	5.25119	4.06815	5.56748	4.2485	3.81659	3.79296	4.31604	3.93272	5.02606	5.02349	4.99226	4.99992	5.59352	3.81076	5.34841	5.1385	3.95016	5.65388	4.98228	4.86195	5.3907	5.37941	6.21537	4.90267	4.48593	5.30197	4.58068
P14324;P14324-2	FDPS	Farnesyl pyrophosphate synthase;Isoform of P14324, Isoform 2 of Farnesyl pyrophosphate synthase	-0.387591	-0.792036	-0.145244	0.566851	0.00451312	-0.841949	0.650191	-0.204695	-0.0984046	-0.348774	-0.49787	-0.248764	-0.503417	0.884048	0.0123631	0.100937	-0.585592	0.137258	-0.439117	0.143011	-0.476862	-0.268522	-0.419011	0.980062	-0.903427	-0.0319194	0.651127	0.895795	0.997301	1.17115	-0.322123	0.865351	0.670497	0.582352	0.787145	-0.290836	0.159459	0.445738	-0.856027	-0.762926	0.606343	0.314119	0.365311	3.96123	0.692331	2.59226	1.987	2.15046	1.72035	1.82911	1.36511	3.17534	0.870678	0.0817085	2.85479	2.74566	2.14716	4.25089	3.61817	1.54787	3.2832	3.38905	2.30029	2.89249	2.51351	3.80236	1.58753	4.54915	2.29038	2.49837	1.57877	5.44543	2.35155	1.79346	5.01574	2.1592	2.28404	1.47552	5.35849	-2.35937	-2.15817	-2.23914	-1.95216	-1.69449	-4.20475	-1.95571	-1.50024	-1.879	-1.15037	-1.88147	-1.71882	-2.231	-1.60326	-1.71291	-1.70885	-1.50595	-1.37979	-0.943341	-4.8907	-1.45308	-1.82113	-1.7801	-1.23131	-2.55241	-2.17455	-1.44749	-2.24555	-1.86104	-1.7803	-0.871602	-2.87808	-1.60155	-1.55079	-1.97958	-1.56632	-0.458614	-4.08518	-0.141878	-1.14694	-0.696181	-1.03097	-0.312778	1.90795	-0.0963985	-0.613415	1.59868	1.62236	1.3082	1.6387	2.00144	1.37181	0.240977	1.26644	0.503105	1.635	0.431276	1.45332	1.2233	1.61178	1.6253	0.632724	0.458022	0.954277	0.721361	0.896123	0.837418	1.41237	-0.42295	0.909635	0.612141	0.480203	1.91444	1.42699
P14384	CPM	Carboxypeptidase M	0.515669	-0.117695	0.225249	0.18405	0.649464	-0.832867	0.261843	0.0279524	0.451955	0.708714	0.283559	-1.13708	1.09146	-0.442288	0.317665	-0.0468897	0.438234	0.209574	-1.10461	0.17966	-0.017337	0.176752	0.18279	1.05999	0.897616	0.524537	-0.268852	-0.281352	1.24115	1.07147	0.608818	0.454041	0.128444	0.00836977	-1.19326	0.958266	-0.379615	-0.212192	-0.0254948	-0.47277	0.302575	0.593769	-0.531898
P14543	NID1	Nidogen-1	3.87135	4.51439	3.70043	3.95679	4.52348	4.06937	4.13714	4.43949	4.8988	4.19773	4.24649	4.44327	4.50958	3.95138	4.30765	4.17466	4.14167	3.96193	3.44613	4.18926	4.32615	3.80835	4.29771	5.06778	4.94707	3.92894	3.68812	4.8002	4.06681	3.67334	4.7542	4.40413	4.20027	3.6134	3.16967	4.46202	4.3817	3.30484	3.57239	2.64065	4.23417	3.79869	3.14055	-0.448109	0.515487	-0.136258	0.925377	-0.839061	1.03545	0.990572	2.1833	-0.017497	0.149793	-0.0860783	0.222104	0.0787158	0.0446158	0.426758	0.755491	0.934271	0.199874	0.168287	0.727632	-0.536672	-1.0494	-0.434834	0.672817	-0.108616	-0.340247	0.278758	1.58286	-0.442343	0.435521	0.661024	-0.0498376	-0.0796515	-0.00100951	1.57926	-0.478488	1.03135	0.571327	0.982056	0.684148	1.13203	0.852529	0.846344	-0.24495	0.111936	0.469663	0.301445	1.51474	0.242462	0.740939	0.791937	0.65373	0.989631	0.990865	0.135945	0.753489	0.392666	0.608772	1.29183	-0.0137049	0.964009	0.782873	0.748644	1.19824	0.815233	0.867094	0.816953	0.906621	-0.198369	0.75437	-0.100615	0.41078	2.45009	-1.47653	-0.281681	1.06051	-0.617009	0.129467	0.000458423
P14550	AKR1A1	Alcohol dehydrogenase [NADP(+)]	0.994754	0.816948	1.01475	0.735991	0.956932	1.00982	1.19269	0.838626	0.865851	-0.286478	1.19189	1.0726	0.408311	1.29239	0.928151	0.45948	0.841681	0.780398	0.492968	0.650055	1.2746	1.60618	1.28738	0.0518614	0.372062	0.875986	0.888918	0.332553	0.810957	1.53005	1.05324	1.26976	0.903886	-0.148347	1.45204	0.384733	0.20984	0.410895	0.419892	1.17055	0.788903	0.092188	0.842806	5.35749	3.79935	5.01879	5.32976	5.52482	4.34501	5.02387	4.05112	5.60891	3.53164	1.82178	4.80173	5.49845	4.90249	4.90763	5.18293	4.55164	5.60787	5.7557	5.0379	5.20455	5.5955	5.18558	5.26206	6.25779	5.6248	5.27398	3.69074	6.00096	4.35264	5.39739	6.26752	5.66796	5.23402	3.77023	5.82535	-1.03221	-0.921482	-0.562838	-0.181401	-0.523137	-1.29074	-0.716033	-0.794656	-1.10359	-1.67371	-0.51748	-0.157195	-1.31793	-1.02522	-0.573978	-1.0171	0.230841	-0.584217	0.0212508	-1.50166	-0.27967	-0.225184	-0.263546	0.363409	-0.476273	-0.205447	-0.208797	-0.391279	-0.477036	-0.174306	0.111504	-0.200878	-0.633243	-1.37004	-0.413046	-0.555873	0.0284425	-1.22805	-0.333161	-0.775701	-0.887745	-0.750655	-1.03943	2.91589	1.55271	0.770407	2.60292	2.65991	1.98458	2.75403	1.94586	1.96149	2.02403	2.67061	2.21733	2.57862	2.02184	2.41089	3.04853	2.5369	2.56444	2.398	2.04588	2.58923	2.64931	2.57938	2.24034	3.25884	2.76746	1.42539	1.97086	1.82598	1.82041	1.7953
P14621	ACYP2	Acylphosphatase-2	-1.05156	-1.90834	-0.580355	-1.67893	-0.461875	-1.42974	-0.427576	-1.34336	-1.80428	-1.21442	-1.16846	-1.12134	-1.5253	-0.608284	-1.63852	-1.61618	-2.2109	-1.38894	-0.942752	-1.22524	-1.44823	-0.625397	-1.42868	-0.526201	-1.41197	-1.42996	-1.69549	-0.753927	-0.974206	-0.978524	-0.669837	-4.44906	-0.951396	-3.31845	-1.66727	-0.972575	-1.58052	-1.55902	-3.25269	-1.1696	-0.954147	-1.75161	-1.663	0.156527	0.141244	0.484892	0.443508	0.876183	-0.604008	-0.130833	-1.13514	0.163361	-0.0319333	-1.32252	0.15061	0.30006	-0.123598	0.161907	0.181185	-0.116117	0.256014	0.270981	0.0391741	0.0834496	0.414625	0.364419	-0.277301	0.293362	0.10658	0.274763	-0.46699	0.0376801	-0.37191	-0.0995025	0.299602	-0.0498174	0.15487	-0.199224	0.312167	3.16644	2.90527	3.93242	3.00334	3.10554	2.91457	2.54926	3.76288	3.20955	3.91901	3.19912	2.84239	2.82538	3.12373	3.29128	3.32406	4.15829	3.83637	3.62217	2.28711	3.71548	3.2609	3.63035	4.3223	3.50483	3.37314	3.62763	3.67268	3.29335	3.21993	3.17203	2.62115	3.94998	3.19562	3.16336	3.74267	0.152097	2.76774	2.9251	3.08392	3.02082	2.887	2.77343	-0.0102972	1.38614	-1.06522	1.0495	0.828849	1.67473	0.83577	0.869315	0.513498	-0.254959	0.671071	-4.31184	0.289257	-0.499158	0.346342	0.292148	0.3276	0.606135	-0.733234	-0.83094	0.228716	-0.833531	0.238317	0.0855771	-0.338815	0.546399	0.131218	0.405695	0.792046	0.403765	0.849411
P14625	HSP90B1	Endoplasmin	5.32162	4.05567	4.93759	4.07354	5.35206	4.20711	4.32562	4.79735	4.80689	4.60598	5.11483	4.37487	5.50771	4.32672	5.28034	5.04796	4.61748	4.49696	5.28728	4.57166	4.94928	4.78393	5.33945	5.52637	4.77701	4.74046	4.64522	4.67073	5.00051	5.27756	4.73107	4.79454	4.73732	4.17416	5.67292	5.48767	6.05764	4.4914	5.17223	5.06842	4.27776	5.73204	4.8985	7.32439	8.23435	7.4998	6.8306	7.49605	6.64231	6.93377	6.03414	6.90148	7.88558	3.7398	7.46172	6.9146	7.71663	6.72245	6.93345	7.44257	7.13355	7.25657	7.21878	7.25453	6.90926	6.89059	7.49158	6.96918	7.5982	6.94189	7.09072	7.31755	7.19399	7.44256	6.98471	7.64556	6.92395	6.95676	7.36461	1.30939	2.01132	1.53362	1.04583	1.62374	1.49429	1.05652	0.887798	1.17316	1.3158	1.55089	1.6148	1.32078	1.82856	1.49068	1.36555	1.28759	1.45846	1.41037	1.19559	1.35873	2.06437	1.35004	1.13318	1.50027	1.34866	1.55935	1.33909	2.05572	1.47893	1.02811	1.95774	1.19597	1.49262	1.43996	1.68004	4.30819	1.19267	1.028	1.4716	1.19357	1.86544	0.986277	8.49551	7.3109	6.92	7.1068	6.71327	6.27067	6.70067	6.62934	6.0701	5.6133	6.03445	5.05217	6.40381	5.94488	6.09206	6.99836	6.70589	6.42724	6.66242	6.72636	6.09992	7.24914	6.28137	6.88284	6.98872	7.83912	6.91652	6.74384	6.41971	5.94486	5.77341
P14649	MYL6B	Myosin light chain 6B	1.60255	1.0827	-1.64349	-0.421237	-0.772159	0.974632	-0.260951	-1.21229	-0.915229	-0.507404	-1.29084	5.99815	-0.7265	0.00163945	-0.0435774	4.74435	-0.62184	4.28395	-0.235578	4.3728	0.366643	-0.785634	0.17616	4.41111	4.34153	0.313103	0.833263	5.85554	0.42609	0.390888	4.53354	4.83434	0.566116	-4.39311	0.904928	-0.223809	-0.526278	3.37274	0.668003	2.01401	0.53314	0.93748	3.27774	0.308126	-0.270929	-0.947473	-0.302248	-0.166367	-4.71409	5.72642	7.4242	5.44018	5.69909	5.20813	0.612583	-0.777434	5.70969	-0.879271	-5.46556	-0.525158	-1.37776	0.00403932	-0.458341	5.1836	-0.547621	-0.773717	-0.595606	-0.728457	-0.916507	-1.69432	0.514858	-0.413543	-0.447722	5.0231	-1.79743	-0.827398	3.6389	0.365881	-0.443888	8.24764	7.58106	4.43946	4.87026	6.61425	4.66048	5.56434	5.43502	6.03264	7.15648	5.37067	5.93431	6.19078	6.76134	4.63546	6.8995	6.80773	7.36352	3.98875	6.17155	8.34521	7.98115	4.62894	7.09923	7.13425	9.03865	5.42658	7.36349	7.78478	3.09492	8.05358	7.89503	6.50545	5.64319	8.14822	6.50439	3.99656	6.94305	6.7106	7.14861	3.83251	6.3892	5.74964	2.98119	-0.258501	-0.241181	3.6546	-1.42222	-1.80685	4.62524	-0.980121	4.02151	3.10968	4.17053	3.28827	4.06329	4.6547	4.08088	4.44722	-1.70876	3.88821	-0.6406	-0.519802	3.65805	-1.78911	4.49452	4.6237	-1.10341	-0.672728	-1.27702	-0.383692	-1.2215	-1.44104	3.88303
P14678;P14678-2;P14678-3	SNRPB	Small nuclear ribonucleoprotein-associated proteins B and B';Isoform of P14678, Isoform SM-B of Small nuclear ribonucleoprotein-associated proteins B and B';Isoform of P14678, Isoform SM-B1 of Small nuclear ribonucleoprotein-associated proteins B and B'	-1.91459	-1.77013	-2.59569	-1.00988	-2.04629	-1.35751	-1.03999	-1.05036	-1.31868	-1.27608	-2.12962	-2.50571	-1.56951	-1.8169	-0.835599	-1.37194	-3.31604	-1.9319	-0.906664	-1.18864	-1.56133	-1.40885	-1.1991	-2.6747	-2.21583	-1.06464	-1.42193	-3.34008	-4.49293	-1.32053	-1.48978	-1.37831	-1.29527	-1.947	-1.4894	-0.987557	-1.63273	-0.856351	-0.428492	-0.352312	-3.23171	0.439564	-1.62971	1.01137	1.43913	1.11098	0.576569	0.561071	0.0500061	0.769162	-0.0552051	1.05708	1.18901	0.0758321	1.36434	1.01307	0.910067	0.900033	1.2115	1.14514	1.23045	0.925607	1.08677	0.963933	1.3877	1.27696	0.97694	1.20755	0.979539	1.17861	1.61143	1.37785	1.74356	0.652015	1.11248	0.869956	1.09663	1.53141	1.24172																																												-7.04048	-2.75552	0.0718582	1.42191	-0.701927	0.887058	-0.678565	0.427559	0.159716	1.58961	0.45543	0.706184	1.32526	0.657393	1.47135	1.36376	1.04352	1.04247	1.2856	0.718518	1.96901	1.11288	1.34003	1.20829	0.817682	2.3582	0.989307	0.503326	1.16751	0.997268	0.557356
P14735	IDE	Insulin-degrading enzyme	-1.63695	-1.42188	-1.48148	-1.63292	-1.67469	-1.82075	-1.47199	-1.44509	-1.51298	-1.30162	-1.38693	-1.36054	-1.92017	-1.30341	-1.54702	-1.44315	-1.32318	-1.68544	-1.30682	-1.56552	-1.39091	-2.04994	-1.53591	-1.30656	-1.44478	-1.86531	-0.493464	-1.19341	-1.68002	-1.35306	-2.13207	-1.44141	-1.62633	-2.48344	-1.33465	-1.56961	-1.04049	-1.81903	-3.9461	-1.72869	-1.99475	-2.85354	-1.92535	-0.715708	-0.785193	-0.626748	-0.928809	-0.246281	-1.24625	-0.403104	-1.41155	-0.602445	-0.757968	-1.14038	-0.0320852	-0.461719	-0.80701	-0.699163	-0.662275	-0.491554	-0.70213	-0.80873	-0.839063	-0.396925	-0.621865	-0.422578	-0.89714	-0.648179	-0.843187	-0.733929	-1.31492	-0.410068	-0.361981	-1.36677	-0.841543	-0.920214	-1.07323	-0.79921	-0.318756	-2.72487	-2.12773	-2.07276	-2.82326	-2.36136	-3.44006	-1.93357	-1.85983	-2.03397	-2.03324	-2.17532	-2.61509	-2.18589	-6.25437	-1.76675	-2.10879	-2.11272	-1.54825	-2.25599	-5.36835	-2.10996	-2.60964	-2.59156	-2.15264	-5.24029	-2.92441	-2.4107	-3.15934	-2.40254	-2.78023	-1.8433	-6.01095	-2.65402	-2.59926	-1.91251	-1.79336	-3.09215	-1.87746	-1.88086	-2.36972	-3.1631	-3.88418	-2.15479	-1.11695	-1.37333	-2.68777	-1.53536	-1.61512	-1.43561	-1.46148	-1.20463	-1.61586	-3.47119	-1.28889	-0.84533	-2.10836	-1.79741	-2.25689	-0.525025	-1.03358	-3.58177	-0.719875	-0.513413	-1.11731	-0.48329	-1.08218	-1.2714	-0.56851	-0.215136	-1.48469	-2.33813	-4.2354	-0.766552	-2.02637
P14854	COX6B1	Cytochrome c oxidase subunit 6B1	4.17014	4.40702	4.66611	4.20985	5.00851	3.96806	3.33423	4.32842	3.39988	3.80052	4.19918	4.25853	3.69407	3.9869	4.66578	4.93042	4.63344	4.03736	3.87119	4.95344	4.76199	4.14275	3.94059	3.84013	4.18391	4.25736	4.21574	3.68596	4.14381	3.38214	3.80326	4.31971	4.49287	3.57096	3.99356	3.92045	4.16993	2.82073	3.13995	2.798	3.39429	3.52095	2.75571	5.1353	5.86416	5.5338	5.01627	5.28893	4.73486	5.07862	3.97228	5.49728	5.5842	1.64157	5.11387	5.51371	4.88935	5.45949	5.33015	5.23783	5.37443	5.57945	5.66289	5.24364	5.52449	5.49356	5.21783	5.36557	5.17764	5.72305	4.87459	5.20785	4.53439	5.12622	5.30752	5.35582	5.53961	4.91341	5.24592	4.17184	4.91476	3.98188	3.19069	3.6067	3.49229	3.73469	3.3658	2.95772	4.12359	3.65201	3.7416	3.87952	3.79165	3.81401	3.92108	3.84932	4.78955	4.92159	4.66126	4.22926	4.32723	3.62911	3.92007	4.29099	4.91116	3.51039	4.47294	3.39018	3.39989	4.57758	3.94126	4.21487	3.41807	4.26498	3.15306	1.61863	3.37756	3.8355	2.98185	3.46385	3.75527	3.09287	4.48732	-4.11268	4.8886	2.80416	3.70718	4.70044	3.73122	3.83141	5.93188	6.2817	5.30317	6.89167	6.03263	6.1453	5.59641	4.25313	3.50472	5.51749	3.68647	4.18604	6.48234	3.9505	5.01467	4.2041	2.86064	3.38184	3.80567	3.73654	5.41342	3.36266	4.10717
P14866	HNRNPL	Heterogeneous nuclear ribonucleoprotein L	0.752883	0.535014	0.785261	1.08369	0.795207	1.02119	0.797663	1.11086	0.937494	0.249726	1.12624	0.725866	1.0213	0.654771	1.22063	0.921347	0.423443	0.568717	1.02839	1.0782	1.26278	1.11713	1.26884	0.310003	0.975534	0.793088	0.825157	0.760776	0.941313	0.551737	0.790569	0.77353	0.654831	0.538085	1.42804	0.485327	0.580539	-0.0928972	0.327692	0.738888	0.227048	-0.103594	-0.164216	2.29562	2.85226	2.79078	2.64068	2.4774	2.36545	2.78339	2.58185	2.58363	2.60965	1.60842	2.51812	2.65745	2.51075	2.35869	2.74645	2.61939	2.60482	2.71493	2.7754	2.34075	2.509	2.68724	2.76955	2.43871	2.53702	2.42799	2.71174	2.47943	2.89193	2.68359	2.50493	2.59691	2.29216	2.91185	2.66196	-0.109299	0.0883122	0.183583	-0.629697	1.14677	1.04056	0.17836	0.359272	-0.586192	0.269934	-0.261538	1.03506	0.216558	0.106166	-1.03043	0.179051	0.158518	0.0888622	0.331873	0.112206	0.131997	0.438003	0.381678	-0.507976	0.403342	-0.44945	-0.119154	0.160439	0.55032	0.627708	0.417486	-0.145939	-0.0522866	-0.200784	0.1126	-0.202842	0.475621	-0.0713354	0.511768	0.253976	-1.69427	-0.255293	0.0593547	1.24847	1.10209	0.948836	1.86295	2.1271	1.90852	2.20354	2.31469	1.7343	1.4981	2.29894	0.847325	1.94795	1.75263	2.25548	2.29803	2.39795	2.17786	2.23916	2.06579	1.99211	2.04691	2.08839	2.44422	1.91271	2.14727	2.07546	1.60227	1.84716	1.40046	1.63521
P14868	DARS	Aspartate--tRNA ligase, cytoplasmic	0.260777	-1.21607	0.225453	-0.196097	0.446809	-0.634747	-0.0145979	0.2871	0.167486	0.0657779	0.310554	-0.548997	0.352057	-0.222539	0.213514	0.0890286	0.167792	-0.0735993	0.104466	0.0959827	-0.00709166	0.181691	0.402195	0.0749608	-0.138814	-0.0914711	-0.349789	-0.164478	-0.0772173	0.347798	0.0835176	-0.151452	0.168106	-0.695836	0.00103916	0.557511	0.43813	0.15686	0.408083	0.355425	-0.035754	0.688284	0.336203	2.0893	1.81993	1.94386	2.34674	2.67126	2.11867	2.45346	1.89752	2.27667	1.87496	0.821364	1.89152	2.36372	2.25075	2.37266	1.97497	2.13976	2.253	2.22822	1.95453	2.13104	1.94578	2.08622	2.38563	1.92649	2.25943	1.90267	1.88251	2.41224	2.27507	2.50125	2.0449	2.37866	2.14615	1.9517	2.53438	-1.03627	-0.706192	-0.97675	-0.400424	-0.944425	-1.16828	-1.12525	-0.926114	-1.44177	-1.16669	-1.13713	-1.2072	-1.00855	-0.73143	-1.27279	-0.977802	-1.09814	-0.862163	-1.21866	-1.74806	-1.1363	-1.60648	-1.2978	-1.03279	-0.565036	-2.04972	-1.05549	-2.6439	-0.890108	-1.16373	-1.13689	-2.23904	-1.0808	-1.29112	-0.709861	-0.752446	-0.233061	-1.49612	-1.09938	-1.16305	-0.980079	-0.734086	-1.08141	2.38881	1.79532	1.29348	2.22371	2.18709	2.79679	2.24767	2.96522	2.05137	1.84041	2.73679	1.72976	2.62862	2.08443	2.17712	2.77126	2.58033	2.5731	2.31467	2.32296	2.15374	2.58575	2.37016	2.53264	3.13731	2.01455	2.14234	1.86186	2.26989	3.16806	2.93056
P14923	JUP	Junction plakoglobin	-0.428682	-0.784742	-0.524086	-0.264765	-0.315049	-0.956067	-0.739874	-0.410853	-0.373629	-0.146466	-0.75773	-0.896221	-0.867414	-0.542107	-0.483171	-0.102679	-1.01279	-0.396254	-1.55164	-0.734583	-0.976156	-1.04719	-0.855164	-0.263855	0.00326311	-0.400132	0.00230468	-0.499916	0.158682	-0.775827	-0.497768	-0.49678	-0.503103	-1.27241	-1.32288	-0.261095	-0.141788	-0.787564	-0.768915	-0.943292	-0.117882	-0.218483	-0.726966	1.65787	2.42221	2.47631	1.6538	1.7086	1.41575	1.49306	0.922578	1.77567	2.04268	-1.64757	1.77393	1.92198	1.68252	1.77653	1.65464	1.70914	1.92591	1.75286	1.88108	1.5855	1.8677	1.91876	1.99877	1.91448	1.90764	1.93053	1.85232	1.87272	2.14877	1.75386	1.85524	1.88117	1.83338	1.68965	2.03236																																												-2.50791	-1.42083	-1.61674	-0.826236	-0.761757	-0.535289	-0.665918	-1.49855	-0.924855	-3.29573	-1.14287	-5.56872	-1.58394	-1.8529	-1.32501	-0.283458	-0.653433	-1.05628	0.266004	0.239535	-1.25158	0.63526	-0.487734	-0.717141	-0.314783	-1.60291	-1.5984	-1.45595	-0.181833	-0.165988	-0.66353
P14927	UQCRB	Cytochrome b-c1 complex subunit 7	0.082069	0.401427	1.06398	1.51085	1.71761	0.108719	0.411452	1.1434	-0.0617575	0.673904	0.79438	0.269726	0.808342	0.334507	0.719901	1.69634	2.11542	0.799	-0.125556	1.78423	0.753462	0.171231	-0.100782	0.937281	0.682616	0.652043	0.417411	0.0322542	0.310637	0.10167	0.872268	0.122691	0.386572	0.844975	-0.16259	0.346953	-0.436834	-0.767217	-1.11173	-0.139017	-0.180981	-0.205633	-1.27275	1.39052	1.77411	1.76133	1.0418	1.50692	0.448214	1.32578	-0.120797	1.40277	1.69229	-7.11304	1.58573	1.34345	1.2297	1.35784	1.34264	0.833147	1.22389	1.70892	1.70663	1.21802	1.46804	1.55656	1.58295	1.38317	1.4087	1.69297	1.27546	1.06965	0.963798	1.53261	1.10097	1.31527	1.66898	1.24744	1.27484	1.36834	1.57331	1.25439	0.115464	0.398403	1.19884	0.325364	0.25858	0.709332	0.980469	0.818829	0.889507	1.19254	0.575747	0.539948	0.267484	-0.0186492	0.925544	0.954604	1.03906	0.671767	0.587952	0.127862	0.694674	1.03177	1.71027	0.345361	0.534331	0.206345	0.0669227	1.00919	1.1138	0.407322	0.0744272	0.637604	-0.0384762	-1.57534	0.323009	0.879493	0.524973	1.09472	0.661437	0.289619	-5.71185	3.14468	4.27354	1.9634	2.15868	1.28898	1.85142	0.238704	0.821948	0.794055	0.261868	0.475252	0.705194	0.379196	0.659737	1.24001	1.04502	0.578126	2.37807	3.31758	0.525284	2.11489	1.70155	1.63158	1.2301	2.25261	2.25169	2.82731	1.73589	0.246027	0.975545
P15088	CPA3	Mast cell carboxypeptidase A	3.75303	2.8524	4.09871	3.54422	2.31005	3.56303	3.35873	5.12511	4.15728	3.07892	2.04667	3.29766	4.08927	3.16557	2.99339	2.18694	2.70665	0.603316	3.61622	3.57521	2.43117	3.80186	3.4253	3.12348	2.34847	3.43651	3.34518	3.3043	2.91706	2.18584	2.08608	5.04219	4.01035	2.31662	3.55613	1.19627	1.97643	4.41949	2.93412	2.54852	2.56932	3.16776	4.69581	-1.45742	-0.461735	-0.00633873	0.339308	-0.363668	-3.42405	-0.585585	1.22673	-1.98581	-0.119988	0.990938	-0.132295	0.3531	0.777681	-0.776675	-6.96175	-0.0537707	0.792171	-0.697901	0.300136	1.08219	-2.13332	-5.30005	-0.0492532	1.07457	0.310618	0.418893	-5.03843	-1.3943	-5.37181	-0.510776	0.0706078	0.13356	0.153783	-2.27888	-1.71273	0.671869	0.825432	-0.292891	-0.327087	-1.21778	-1.25501	-0.157524	-0.922179	-3.59275	0.945876	0.812969	0.884916	0.762439	0.558876	-0.138656	-0.462497	-0.341364	-0.808094	-1.41884	-0.480816	-0.0858123	-3.93363	-0.826247	-0.00121643	-0.598967	-1.06584	-0.910379	-1.81119	2.95761	-0.0852712	1.02695	-1.35953	0.880584	-1.00353	0.281006	-0.341158	0.451307	-0.634919	-1.02077	-0.129853	-0.621243	-0.927482	0.201931
P15090	FABP4	Fatty acid-binding protein, adipocyte	8.48149	8.82502	10.1642	9.9121	9.44357	7.73331	9.35178	9.26055	8.53733	9.61199	8.57764	9.34814	8.4822	9.34257	7.96596	9.3871	8.86436	8.76217	8.67397	9.33342	8.49041	9.70157	8.67473	8.02419	9.6367	9.67647	8.17296	8.9183	9.52252	9.52438	10.0137	8.56466	9.14112	8.6045	8.36125	9.70661	10.5718	8.54366	9.15299	8.47847	9.38984	8.31466	7.87087	-0.142569	-0.562943	0.362658	0.347706	-0.268598	0.499673	0.235374	2.65234	0.491608	-6.80037	2.30681	0.449745	-0.412577	0.822508	0.293406	0.821585	0.585387	-5.57023	-0.429699	0.262143	-5.88021	-0.00453896	0.192309	1.11207	-0.314337	0.644731	-0.755041	1.35738	-0.197319	0.857654	0.987837	-0.30421	0.624034	-0.900672	1.38724	0.40733	2.49898	2.48443	3.46807	2.08918	3.87896	1.87261	2.83196	1.45343	0.8308	2.10767	2.33071	4.45284	2.54006	3.04665	2.21065	1.99487	2.54095	2.87676	2.76385	2.86152	2.4128	2.41823	2.17441	1.65134	2.63434	2.25829	5.3017	4.00289	3.88615	3.33097	2.69046	1.43033	2.73548	3.92992	2.28589	2.08775	6.97278	2.56256	2.29834	3.37701	2.75542	2.11894	2.18791
P15104	GLUL	Glutamine synthetase	3.39851	4.14017	4.57885	4.79674	4.6271	2.90855	3.3677	2.00181	4.32337	3.21449	4.10721	1.31796	4.05543	3.28796	3.72134	5.51133	5.37136	4.74116	3.4291	3.6774	4.3214	3.70998	4.73985	3.54648	4.44127	5.08464	2.8287	3.17435	4.12103	3.07212	4.35092	3.67982	2.84905	4.68463	4.28074	2.73235	3.78561	1.71261	2.06451	3.85152	2.81136	2.22221	2.43187	1.69894	2.39557	2.11037	1.77248	1.08015	1.70839	2.4924	1.93857	2.37441	2.48027	0.334394	1.4157	2.96223	3.28106	1.99088	3.3306	3.49934	2.47537	2.76713	2.01055	2.86005	2.68174	2.19485	1.54271	3.22732	4.05596	3.05048	2.3013	1.81216	1.66019	1.31188	3.10148	4.1142	3.16264	2.08488	1.72544	1.47867	0.671468	1.07606	0.626305	-0.102127	-0.201387	0.546359	-4.00882	2.13466	0.682665	-0.218916	-0.707947	1.06167	-1.08394	0.490155	1.13034	2.03841	1.23479	0.0100529	-0.205451	1.79408	0.516064	1.96974	0.226526	0.416525	1.88982	0.74349	1.37922	1.29158	1.30548	1.78552	-0.10178	-0.074668	1.60254	1.10926	0.122352	3.44475	-0.813385	0.520918	0.232112	0.851331	-0.863921	-0.193704
P15121	AKR1B1	Aldose reductase	1.45308	-0.282618	0.183222	-0.192788	-0.235399	-0.130699	-0.309004	0.186682	0.114734	-0.121993	0.175163	0.535485	0.0137374	0.746525	-0.470511	-0.385854	0.0980258	-0.411714	0.221846	-0.236528	-0.18849	0.398572	0.504266	0.321801	-0.335851	-0.728634	-0.0620608	0.0854535	0.310036	0.0835938	-0.173254	0.0378011	-0.266282	0.0789489	0.11791	-0.559365	0.841135	0.37931	-0.490153	-0.0446926	-0.316716	-0.391638	0.697182	-0.420573	-0.53992	-0.352336	0.538084	-0.149655	0.0506697	0.227055	1.17339	-0.199392	-0.919102	0.381545	-0.578762	-0.206652	-0.710736	-0.380568	-0.673163	-0.271776	-0.081432	-1.08811	-0.65506	-0.844068	-0.468295	-0.840828	0.223264	-0.325651	-0.729422	-0.565654	0.123353	-0.484042	-0.992351	0.240794	-0.427188	-0.781182	0.236146	0.00889403	-0.564203	3.44552	3.22161	3.46843	3.57514	3.63606	2.56835	3.28602	3.56926	3.38275	4.42553	3.69839	4.27157	2.7213	2.31976	4.05877	3.42741	4.61173	4.17799	3.27902	2.34273	3.97586	2.55928	3.76796	3.89108	2.06735	2.56458	3.4411	1.97604	3.05824	3.94925	4.43513	1.27438	4.11079	3.61658	2.97195	4.03224	0.234672	2.3503	3.02071	2.87179	3.39878	3.67744	2.74444	1.91021	1.62442	0.255946	2.12184	2.18319	2.86652	2.1758	2.31133	2.10893	1.7782	2.19633	0.96761	2.31426	1.6429	2.03259	1.95155	1.93371	2.36675	1.27167	0.892673	1.97386	1.52444	1.61084	1.49992	1.76343	1.30607	1.48805	1.36251	1.64265	2.15284	2.77035
P15144	ANPEP	Aminopeptidase N	0.883558	-1.76731	-0.307839	-1.26036	-1.11002	-0.97443	-1.04299	-1.12226	-0.505279	-0.714503	-1.17137	-1.50914	-0.419769	-1.40068	-1.33093	-1.71613	-1.41138	-0.379165	-0.937589	-0.835055	-1.32284	-1.03929	-0.142918	-0.662308	-1.12441	-0.888201	-0.933209	-0.658094	-0.0215188	-0.452906	-0.915854	-0.650089	-1.12054	-1.38273	-1.88876	-0.946463	0.15625	-0.474541	-0.494177	0.737908	-0.672094	0.37047	-0.168796	3.19205	3.63993	3.85501	2.52796	2.35303	2.18861	3.30655	1.59571	2.9417	3.30934	0.0855805	3.2276	2.86071	2.76419	3.09465	2.83666	3.0909	3.44664	2.95621	3.05053	3.54631	3.303	3.50819	3.1295	3.3052	2.91846	2.79775	2.10466	3.29468	3.22784	3.33079	3.36039	3.06315	3.029	2.2215	3.46283																																												0.29157	1.4321	1.71241	-0.389426	0.514521	-0.695981	0.511262	-0.49712	0.247861	-0.193405	-0.166938	0.194262	0.464318	0.447318	-0.475709	1.18695	0.342821	0.311068	1.37428	2.10672	-0.611643	0.925802	1.07612	0.832057	0.862226	1.36768	-0.829626	0.00748179	0.142645	0.6146	-0.651718	-5.02921	-0.82974	-4.6814	-3.81914	-4.27202	-5.08137	-5.28557	-4.84791	-4.39361	-4.41233	-4.54572	-4.71719	-3.41205	-4.22818	-3.69437	-3.82416	-1.60822	-2.72716	-3.76798	-4.47119	-4.39437	-5.16047	-9.85346	-5.05985	-5.07816	-1.49138	-4.77676	-4.70507	-4.60043	-6.18411	-2.97236	-5.7942	-4.79887	-4.23195	-6.46647	-4.3498	-2.49914	-4.20893	-0.679018	-3.18932	-3.64695	-4.26587	-4.82207
P15170-2;P15170-3	GSPT1	Isoform of P15170, Isoform 2 of Eukaryotic peptide chain release factor GTP-binding subunit ERF3A;Isoform of P15170, Isoform 3 of Eukaryotic peptide chain release factor GTP-binding subunit ERF3A	-0.658898	-0.735159	-0.252379	-0.115658	-0.455538	-0.294935	0.0777389	-0.201936	-0.304878	0.286876	-0.1426	-0.0310324	-0.703295	-0.220452	-0.213119	-0.0873719	-0.445563	-0.554094	0.349732	-0.438289	-0.919587	-0.179605	-0.471377	-0.746722	-0.118844	-0.644468	-0.396002	-0.455524	-1.37493	0.103083	-0.559437	-0.524484	-0.410858	-0.858869	-0.0605336	0.0313777	0.311861	-0.761169	-0.374063	-0.251188	-1.18623	-1.25851	-0.718997	-0.186322	-0.495882	-0.597748	-0.0360609	0.547206	0.608934	0.469016	0.266532	0.0879661	-0.192141	-1.23243	-0.219443	0.500721	0.47252	0.769572	0.451745	-0.0347325	0.536116	0.486859	0.348119	0.459882	0.142838	0.48086	0.253401	0.329281	0.406368	0.226286	0.0410047	0.690863	0.496492	0.185478	0.410139	0.586652	0.360879	0.0901508	0.735023	-1.71339	-1.61039	-2.14707	-2.98316	-1.23686	-1.91717	-1.66766	-1.36865	-1.30011	-0.970092	-1.16102	-1.0069	-0.569701	-6.55192	-0.347103	-0.867656	-0.783065	-0.442642	-1.36435	2.56327	-0.722886	-1.47793	-1.25432	-0.860929	-2.17622	-0.91997	-0.600239	-1.84141	-1.19052	-1.26901	-0.882687	-0.473299	-1.19959	-1.68176	-1.0536	-1.26092	-1.38699	-1.98328	-1.43931	0.834517	-1.99962	2.05164	-1.15651	-0.0839629	-1.22319	-0.358629	-0.197298	0.221139	0.35603	-0.293234	0.557946	-0.330465	-1.53073	0.354132	-1.12029	0.402417	0.170365	0.662729	0.787095	0.333737	0.22604	0.48495	0.288833	-0.0816819	0.675614	0.240627	0.198279	0.964347	0.528752	0.00386191	-0.78437	-1.21286	1.00402	-0.236406
P15374	UCHL3	Ubiquitin carboxyl-terminal hydrolase isozyme L3	-0.395295	-1.4653	-0.463531	-0.731054	-1.03762	-0.775333	-0.160108	-0.792784	-0.983464	-0.142055	-0.554034	-0.267571	-1.18778	-1.20319	-1.53974	-1.00817	-1.29627	-1.07574	-0.782883	-0.687954	-1.11103	-0.738639	-1.20378	-0.822364	-0.782218	-1.2547	-0.916892	-0.374895	-0.86729	-0.59932	-1.203	-0.87339	-1.03265	-1.67944	-1.0884	-0.657955	-0.455687	-1.04226	-1.46007	-1.08295	-0.579825	-2.05246	-0.949749	0.040624	-1.23483	-0.251617	0.368481	0.521422	-0.527884	0.611905	-0.684556	0.4929	-0.740493	0.697316	-0.03526	0.513522	0.454433	0.947293	-0.134699	-0.0267588	0.388423	0.799665	0.449235	0.584583	0.449745	0.180019	0.062261	0.834705	0.544611	0.328316	-0.891404	0.473302	-0.213568	0.232043	0.757013	0.630097	0.449971	-1.23619	0.530994	-0.946173	-1.39417	-1.21608	-1.62725	-0.959985	-2.49704	-1.44249	-1.7537	-1.41838	-0.658913	-1.77138	-1.51128	-0.464645	-2.59325	-1.13711	-0.796954	-0.614151	-0.835119	-0.137527	-0.858043	-0.659111	-0.112774	-1.86831	0.62277	-1.97428	-0.266117	-1.01116	0.125623	-1.0776	-1.53648	-0.583002	-0.449049	-0.983606	-1.26903	-0.418144	-0.796124	-2.15928	-1.03247	-0.581157	-1.4303	-1.70616	-1.19561	-1.12865	0.0226136	-0.126985	2.74648	1.17081	0.795483	0.764075	0.840054	0.899467	0.0038962	0.26268	0.651941	0.070785	0.903021	0.457451	0.511712	1.16643	0.845045	0.522025	1.33632	1.06657	0.361653	1.21096	0.854929	0.666389	1.64259	0.634487	1.19408	0.305525	0.518179	0.469266	0.38366
P15531;P15531-2	NME1	Nucleoside diphosphate kinase A;Isoform of P15531, Isoform 2 of Nucleoside diphosphate kinase A	2.28351	1.6303	2.93349	2.1723	2.81703	2.289	2.97618	2.50984	2.90383	1.91935	2.88192	3.30734	2.23742	2.68416	2.61864	2.57761	2.46478	2.41639	3.18125	2.5256	2.0142	2.60023	2.64224	2.2436	2.7024	2.66577	2.34808	2.91643	2.35652	2.63271	1.85972	1.79787	2.53011	1.59117	3.20661	2.75763	3.39872	1.07793	1.05615	2.30243	2.18676	0.932944	1.60698	3.00727	2.07342	3.09573	3.29133	3.66912	3.41156	3.86498	3.14792	3.25475	2.41922	3.46957	3.20802	3.51187	4.00697	3.8418	2.73296	3.08788	3.10699	3.83867	3.43611	3.59118	3.24686	3.17117	3.18637	3.39431	3.67458	3.21825	2.70499	3.55829	3.48038	3.83305	3.51064	3.85778	3.69847	2.57604	3.76697	0.184798	0.325104	0.85171	-0.15661	0.0535891	0.289748	0.58457	-0.533058	-0.109808	0.141017	0.304117	0.240299	0.0911486	-0.495589	0.513134	-0.589657	0.147925	0.662498	0.593049	-0.14953	0.400024	0.799146	0.407039	0.895368	0.0337277	0.937367	0.0927874	0.950563	0.136576	-0.231785	0.0890335	0.0441028	0.480435	-0.282911	0.397544	0.313458	1.10528	0.217209	0.544877	-0.0885301	-0.407044	0.246024	0.334242	1.7263	3.10263	2.9042	2.51884	2.76753	3.31734	2.84788	2.85197	2.01485	1.71577	2.35278	1.47127	2.11502	2.22373	2.0613	2.65093	2.61339	2.02886	2.85746	2.59235	1.65225	2.63539	2.11058	2.51483	2.89748	3.08752	2.78652	1.09466	1.85576	4.06792	3.38499
P15538;P15538-2;Q4VAR0	CYP11B1	Cytochrome P450 11B1, mitochondrial;Isoform of P15538, Isoform 2 of Cytochrome P450 11B1, mitochondrial;Isoform of P15538, CYP11B1 protein	2.57697	2.1374	0.238057	1.41757	-0.0352882	1.46372	0.083422	0.751723	2.74293	0.83196	1.45548	1.21726	1.1965	1.12034	0.264479	1.14811	0.895408	0.68745	1.72968	1.2095	1.02639	-0.118113	3.18954	1.34387	0.707553	0.393139	-0.0876512	2.26996	1.10687	0.313619	0.614865	1.77165	1.29859	2.2435	0.0798091	0.348839	0.536451	1.85573	0.114404	1.53595	1.66859	0.882373	2.53205	-1.79258	0.302974	-5.50051	-0.429504	-3.19801	-0.324107	-0.199397	1.57978	-0.63198	-1.23148	0.73179	1.16656	-1.66102	-1.34386	-2.10968	-0.093714	-0.309667	-0.40247	-6.86458	-1.17673	-1.33196	-6.48014	-5.41832	-0.730462	-1.0958	-5.60627	-6.85821	1.43638	-1.12199	-0.960215	-0.967886	-1.22897	-1.16525	-0.520531	1.49789	-1.6722
P15559;P15559-2	NQO1	NAD(P)H dehydrogenase [quinone] 1;Isoform of P15559, Isoform 2 of NAD(P)H dehydrogenase [quinone] 1	1.98792	1.28247	1.2337	-1.09769	0.536699	0.652899	2.22949	2.06584	-4.5037	2.1152	3.71077	2.99585	2.38842	2.55954	0.223936	0.705685	2.27756	2.605	3.4127	0.375005	0.698669	3.00497	2.31386	1.89568	2.46102	0.186191	1.98966	3.26939	1.36598	2.95521	2.67455	-4.2493	2.01771	-0.0307333	2.49829	1.77006	1.6578	2.68485	3.18882	-0.12653	1.74999	2.55984	0.962006
P15586	GNS	N-acetylglucosamine-6-sulfatase	0.654534	0.294577	-0.552756	-0.429807	0.226643	-0.132599	0.371081	-0.144388	0.382778	-0.200216	0.55572	-0.0850131	0.318577	-0.290214	0.477727	0.0367001	-0.298215	0.158571	0.753881	-0.261421	0.516758	0.241447	1.04428	0.44627	-0.0113785	0.240147	0.130458	0.0318449	0.595441	-0.013562	0.118469	-0.369011	0.478763	-0.975034	0.154718	1.11989	-0.385193	-0.122066	-0.183802	0.527455	-0.045448	0.327237	0.704112	0.0484956	0.730241	0.559723	0.373231	0.384098	0.489048	0.791712	0.9011	0.289121	0.693369	0.898296	0.70121	0.711858	0.732678	0.493332	0.379906	0.619107	0.529202	0.366013	0.657033	0.625391	0.343672	0.753254	0.423153	0.509707	0.196093	0.0968965	0.641994	0.613906	1.03008	0.370736	0.506438	0.225693	0.0640243	0.808138	0.907817																																												0.481697	1.39916	3.04078	1.68539	1.6629	1.37578	1.85097	1.1817	1.06722	0.924236	1.06193	-0.157544	1.81461	1.1395	1.51655	0.970293	1.16048	1.39773	0.628635	0.397086	1.18518	0.52403	0.837019	0.858962	0.911499	1.3603	1.73974	0.605479	0.925986	1.37821	1.1706
P15880	RPS2	40S ribosomal protein S2	0.26371	0.0721427	0.74826	0.181209	0.728805	0.427408	0.0440354	0.379169	0.374684	0.367883	0.0480515	-0.203046	0.709973	0.314588	0.970412	0.599883	0.176097	0.141466	0.845352	0.423754	0.42294	0.558682	0.723999	0.306498	0.303883	0.565104	0.412226	0.0654901	0.0233286	0.46001	0.181856	0.48886	0.138088	0.680698	0.771068	1.14305	1.39251	0.419351	0.823264	1.32206	0.829822	1.72735	0.868304	3.43556	3.33756	3.2037	3.12279	3.33431	2.57417	3.27153	2.27437	3.2086	3.58548	1.29947	2.85033	3.44467	3.41635	3.23953	3.35292	3.12332	3.39796	3.25147	3.37604	3.2214	3.36629	3.23491	3.19086	3.29528	3.44382	3.2699	3.26695	3.50236	3.51682	3.25194	3.54792	3.42738	3.25817	3.16629	3.48021	-0.992693	-1.12227	-1.22031	-1.01294	-1.32595	-1.47824	-1.03343	-0.863065	-0.802897	-1.67238	-0.858131	-1.05886	-1.35666	-1.21177	-1.08834	-1.03081	-1.46937	-1.81757	-2.40559	-1.5037	-1.89502	-1.96919	-1.34403	-2.06647	-1.92535	-2.18016	-0.837244	-6.2533	-1.1059	-1.09263	-1.55755	-2.06299	-1.58606	-0.781468	-1.27617	-0.6974	-0.203256	-0.744906	-1.33179	-0.665621	-0.869362	-1.13065	-1.43043	2.72678	3.75551	0.308315	2.64593	3.66108	3.03124	3.78708	3.07268	2.49508	2.15371	3.00336	1.82271	2.70468	2.07868	2.3523	3.73112	3.23163	2.83325	2.80036	2.9647	2.36802	3.36602	2.84255	2.8763	3.9275	3.20683	2.11327	2.50923	2.65688	3.01456	2.3007
P15954	COX7C	Cytochrome c oxidase subunit 7C, mitochondrial	3.33456	3.75145	3.77163	4.75951	4.84335	3.06844	3.42504	4.09565	3.24404	3.35422	4.28228	3.54901	3.39281	3.1312	3.82022	5.08554	3.84774	4.08868	2.97131	4.95679	3.85235	3.23584	3.1349	4.09616	3.87183	3.67222	3.4426	3.43574	3.53117	3.15517	3.7388	2.98112	3.67411	2.82204	3.37501	3.087	2.59622	2.20401	2.35512	2.29657	2.90326	2.42405	2.34625	3.83915	4.61917	4.16218	3.57549	3.79962	3.56718	3.5949	2.78325	3.92536	4.11768	1.66189	4.01923	4.10282	4.01297	4.00469	4.19361	4.18507	4.29528	4.71176	4.66546	4.21617	4.47135	4.54039	4.11156	4.27801	4.40791	4.80835	3.68801	4.30321	3.62181	3.29917	3.681	3.77528	3.84121	3.68386	3.73161	3.02267	4.17029	3.03691	2.05014	3.08841	3.55668	4.16558	3.87663	2.30319	3.81331	3.2299	3.04894	3.34111	3.91591	2.92703	3.12509	3.24972	3.79829	3.70324	3.72869	3.10666	3.19883	3.42234	2.90638	4.7401	3.86411	3.27213	4.03719	3.03884	3.41438	3.10485	3.19598	3.81278	3.11841	4.25235	3.16187	1.76993	2.71711	3.00696	2.52796	3.50728	3.46561	2.55356	-0.913223	2.40605	2.64945	2.71685	3.19619	2.32704	3.39892	1.01616	2.17813	1.9143	1.05299	0.303446	1.47805	0.864173	1.94097	2.13832	2.33178	1.22243	2.72983	2.92221	1.48841	2.77503	2.55455	2.26485	2.11004	3.29048	2.29956	1.58386	1.4033	1.61686	2.34198
P16070-12;P16070-13;P16070-14;P16070-8	CD44	Isoform of P16070, Isoform 12 of CD44 antigen;Isoform of P16070, Isoform 13 of CD44 antigen;Isoform of P16070, Isoform 14 of CD44 antigen;Isoform of P16070, Isoform 8 of CD44 antigen	0.793069	1.00344	1.31372	0.960792	0.139541	1.12708	0.642631	1.02975	1.28564	0.421145	0.984169	1.31985	0.858329	0.560154	0.522859	0.243352	0.89683	0.238221	1.39945	0.720692	0.260567	0.694184	1.19436	0.485426	0.0279479	0.3979	0.673275	0.767567	0.358082	0.401435	0.429373	0.944379	0.756178	1.35437	1.07371	-0.0644691	1.39637	0.0965591	0.172734	0.76123	1.09884	0.283807	0.421751	-0.156826	0.216938	-1.03327	0.292584	-0.232206	0.161023	1.04329	2.36045	-0.24908	-0.0659417	1.69721	0.19811	-0.600894	0.337213	-0.0333633	0.154007	0.683136	-0.550402	-0.00137805	-0.0982559	-0.501911	-0.592724	0.446791	-0.0232093	-0.397535	-0.0660547	-0.812264	0.506431	0.0686235	0.997028	-0.0728	-0.581699	-0.0833382	-0.632454	0.44947	-0.0319288																																												-0.214413	-0.973003	5.33373	1.96341	0.737159	-0.434545	0.591492	1.12415	0.987067	0.404119	0.943368	1.0663	1.5349	1.57256	1.02794	2.00779	1.59356	-0.524583	3.35039	2.83677	0.654739	3.00716	1.40598	1.4113	2.76318	1.88277	1.8995	1.56788	0.728448	2.40021	0.694923	-2.68057	-3.15335	-2.72039	-2.85662	-2.86649	-3.49276	-3.22357	-2.08325	-2.27486	-2.7696	-2.21677	-2.294	-1.88364	-2.03019	-2.83006	-1.8408	-2.1707	-2.81263	-2.56696	-2.29696	-2.39329	-2.94576	-2.67815	-2.66621	-1.77568	-3.10121	-2.93056	-2.67606	-3.16302	-3.17264	-3.37099	-2.92613	-2.15732	-2.83194	-2.34461	-2.1659	-2.59872	-3.44617	-3.0297	-2.3457	-2.16164	-2.62513	-2.13684
P16083	NQO2	Ribosyldihydronicotinamide dehydrogenase [quinone]	0.267265	0.127256	1.55407	0.690149	0.782259	0.421799	1.13255	-1.30362	-0.940546	0.686489	0.43891	-0.896761	-1.32341	-0.341127	1.00278	-0.427664	-0.0343524	-0.298718	-1.21642	0.778343	-0.997939	-0.479533	-0.0506382	-0.00253207	0.19674	0.0750338	0.595752	1.09726	0.0212472	-1.00455	1.24049	-0.0881935	-0.589776	-0.743747	0.312817	1.10858	-1.30109	-0.146823	0.279434	0.220232	0.318321	-4.26608	-4.6281	3.18881	1.51957	2.90277	2.69976	2.81286	1.51714	1.25343	1.32508	1.96367	0.102347	-4.77622	2.45521	2.55561	2.18524	1.81126	1.39052	-0.225317	2.63486	3.60763	2.57778	2.54656	3.16012	3.41337	1.90525	1.49607	2.34167	2.08111	0.576092	2.46723	-0.234314	2.13347	1.39676	2.1466	2.21097	0.133083	2.58815	0.262528	-0.78155	0.83447	-0.65259	-0.897152	-1.46202	-0.826868	-5.48219	-4.34908	-0.53999	0.329248	-1.67944	-2.25163	-2.01824	0.891419	-1.86936	0.176501	0.0920057	-2.41154	-0.749462	-1.52563	-5.60337	-0.28411	1.67091	-1.03314	-0.376858	0.258028	0.67881	-0.846259	-4.63077	0.0509764	0.404423	-1.49726	-1.05377	-0.413033	0.614715	-2.77907	-1.42532	1.02192	-0.728616	-0.375362	-1.76936	-2.22854	0.86797	0.0914682	-1.95138	-0.397275	-0.674468	0.086929	-0.883696	-0.453563	-4.83161	-0.531292	-0.110779	-1.18462	-1.25559	-1.97223	-0.987763	0.261272	-0.872235	0.680821	-0.44546	-0.551515	-1.37084	-1.66795	-0.838856	-1.31036	-0.569348	0.61883	-3.26848	-2.94218	-1.02177	-0.311433	0.229762
P16104	H2AFX	Histone H2AX	8.01399	7.30991	7.00344	7.19428	6.59126	7.0985	7.1993	7.48524	7.43755	6.10907	6.77059	6.79508	8.01198	8.3677	7.57488	7.64471	7.78617	6.91883	7.48568	7.27528	8.20186	7.01269	7.9831	7.91726	7.25599	7.87673	7.02188	7.06087	7.94862	6.38776	6.73466	7.70057	7.55671	7.40492	8.35443	6.52776	6.51186	7.02812	6.87611	7.18053	6.23725	6.61897	7.422	7.72526	8.35168	8.22478	8.32465	7.71864	8.17627	8.39947	8.47722	8.0261	8.20231	7.00079	8.25432	8.30424	8.32765	7.80619	8.25524	8.63293	8.39429	7.92637	7.958	8.20895	8.03884	7.83447	8.263	8.06518	8.09325	7.96823	8.7978	7.91409	7.79583	8.27972	8.1009	8.15253	7.98649	8.79402	7.88651	5.19929	5.13444	5.33008	5.17964	5.22746	6.04322	5.77427	5.31878	4.87247	5.46156	5.66239	5.67013	5.52092	7.12187	5.37412	5.1377	5.16548	5.08001	4.17443	5.49797	4.57615	4.23107	4.87644	3.46137	5.85051	4.40755	5.0369	4.14045	6.98498	5.48904	5.08371	4.66469	5.1655	5.23632	4.53341	4.76922	7.45379	5.11454	5.71894	5.74495	5.19476	5.04346	5.8725	5.88014	5.76955	9.70128	8.62443	8.57847	9.36041	8.56985	7.88295	7.32934	8.06874	6.93752	6.31019	7.35513	9.22889	7.95917	7.35537	7.46864	7.54486	9.82725	10.3672	7.16328	9.62071	8.53285	8.92375	8.20994	5.28617	9.77072	7.55334	8.15008	9.51665	9.51509	-2.04621	-8.65485	-2.30173	-3.40054	-1.78027	-1.51285	-1.81629	-2.53036	-3.17437	-2.93872	-1.72583	-2.78473	-0.76657	0.0966328	-7.83821	-8.73451	-2.43662	-0.812064	-1.42201	-1.489	-2.97475	-12.4389	-1.47909	0	-2.27517	-1.94187	-2.98145	-3.14822	-2.41339	0.096117	-2.9397	-2.44653	-6.65236	-2.37406	-1.47483	-0.205365	-3.03705	-10.0365	-3.20576	-4.64544	-5.42682	-3.56246	-8.84148
P16144;P16144-2;P16144-3;P16144-4	ITGB4	Integrin beta-4;Isoform of P16144, Isoform Beta-4A of Integrin beta-4;Isoform of P16144, Isoform Beta-4B of Integrin beta-4;Isoform of P16144, Isoform Beta-4D of Integrin beta-4	-6.02551	-1.3917	-1.98614	-1.36738	-2.68429	-0.823842	-2.04176	-2.14737	-0.114703	-0.780289	-2.41763	-2.18819	-1.68557	-0.00889216	-1.80214	-1.8978	-0.54381	-3.76043	-1.86292	-2.31099	-1.56261	-0.651318	-1.16242	-2.37099	-2.29985	-5.70089	-1.6361	-0.0936462	-5.06407	-2.60818	-3.70139	-1.70608	-1.32172	-2.34432	-1.98603	-2.63625	-5.92252	-3.33508	-2.94009	-6.1818	-3.50019	-3.34994	-1.38812
P16152	CBR1	Carbonyl reductase [NADPH] 1	2.61197	2.65203	2.67286	2.52952	2.31302	3.23441	2.94442	2.09081	2.77911	2.58412	2.60752	2.93205	2.33402	3.15642	2.26386	2.34525	1.9505	2.57709	2.78867	2.86675	2.48622	3.07606	2.83489	1.9983	2.38739	2.35288	2.95932	2.87088	2.48505	3.06862	2.77669	2.31852	2.8828	2.02622	2.99766	2.1651	2.64568	2.70999	2.10304	2.80402	2.17881	2.07504	2.88944	6.15262	5.41335	5.62744	6.57147	6.90381	5.1722	6.11294	4.87936	6.25078	5.24412	3.29383	5.41768	5.81024	5.96746	6.18712	5.89793	5.83969	5.93628	6.51579	5.64091	6.43287	6.199	6.12836	5.95391	7.14363	6.28416	6.63279	4.76175	6.2166	5.34268	6.06504	7.22292	6.23873	6.43033	4.68664	6.20575	1.55191	1.50937	1.51469	1.07041	0.955893	0.28653	0.306512	0.278013	0.642763	1.37065	0.310747	0.318174	1.28682	0.805429	1.04588	1.09085	1.71811	1.97942	1.66046	0.935847	1.88897	2.15035	0.927257	3.28838	1.74607	2.28783	0.825774	2.10793	1.48842	1.37519	1.97802	1.45453	1.61956	0.614655	1.91921	2.1162	1.7302	1.48095	1.38322	1.08138	1.46946	1.61057	1.82006	2.26995	0.905333	1.16469	1.33591	1.69436	0.818215	1.81184	1.54898	1.93401	1.10529	1.63387	1.33091	1.30563	2.31214	1.41089	2.0874	1.38934	1.86077	1.64088	1.46634	1.46111	2.20512	1.84122	1.6814	2.18686	1.47035	0.983267	1.45381	0.690475	0.772814	0.00757727
P16157-3	ANK1	Isoform of P16157, Isoform Er5 of Ankyrin-1	3.722	4.92126	3.49284	3.65545	2.53025	3.92178	2.92254	3.161	3.97172	2.77397	3.18174	3.51936	3.44787	3.66343	3.228	3.31495	3.3442	2.47825	3.78638	3.61548	3.42118	3.84049	5.2051	3.4702	3.38974	3.09828	3.17705	3.55938	3.07775	2.79002	2.55341	3.76338	3.14843	3.33813	4.65137	2.52356	2.6727	2.3696	2.45041	4.34694	3.57416	1.97046	3.95217
P16219	ACADS	Short-chain specific acyl-CoA dehydrogenase, mitochondrial	1.25974	2.46023	2.49212	3.25794	3.78635	1.28472	2.04144	2.74976	1.71856	2.62642	2.2699	2.41711	2.76673	2.15827	2.89874	3.76002	3.04155	2.47273	1.19995	3.81143	2.6015	2.42182	1.35858	2.77583	2.60962	2.71883	1.44847	1.74174	2.55399	1.99137	2.66876	2.24682	2.16676	1.38224	1.69517	2.31845	1.34235	1.0007	2.20676	1.43211	2.06093	2.17473	1.23739	3.76032	5.46719	5.0422	4.04689	4.91311	3.76255	3.89609	2.21557	4.898	5.38678	0.363966	4.38681	4.72448	3.94138	4.54261	4.82402	3.95928	4.24492	4.57884	4.74037	4.70294	4.90671	4.97807	4.13964	4.76172	4.78045	5.2308	3.04305	4.74727	4.22356	4.16467	4.65291	4.80818	5.19487	2.98647	4.83867	0.892988	2.62695	0.0667428	0.558122	0.847409	0.9708	1.2215	-0.196677	-0.152349	0.359057	1.4527	1.83983	0.779932	-0.0142212	0.970647	0.606599	0.407924	0.719976	1.10335	0.401447	1.392	-0.0796201	-1.065	-0.66171	0.411836	-0.0407367	0.77738	-1.11411	1.07044	0.573634	1.20712	-0.984946	0.975683	1.13736	1.71179	0.241577	-0.572999	0.471999	-0.205874	-0.103308	0.687411	1.01692	0.0820173	0.0542441	-1.40481	-0.621583	0.189705	0.265111	-0.111202	0.169011	-0.14544	0.109407	-0.134065	-0.330852	-1.22576	0.212659	0.194815	-0.360474	0.722599	0.224641	0.141721	0.58215	0.832894	-0.775418	0.73103	0.543857	0.259831	1.34421	0.140624	-1.1848	-1.26797	-1.10891	0.342167	-0.0140303
P16401	HIST1H1B	Histone H1.5	0.75097	4.40476	0.11248	3.67061	3.06605	4.41675	0.726031	0.941139	4.55572	4.49766	-0.32683	4.15734	0.489762	4.38915	0.667193	-0.0578558	0.526477	4.56166	1.07415	-0.374673	0.996745	4.13052	4.47964	0.608224	3.76798	1.26429	4.43561	-0.00786709	1.83097	2.9128	3.74637	1.44295	0.266009	5.15691	1.20232	3.2053	-0.244504	4.77278	4.49804	2.05958	4.7787	2.09327	4.44885	1.09579	1.31051	5.06004	2.00692	1.83141	2.6364	2.96262	2.24369	1.2744	1.9254	3.91995	2.0925	1.89507	2.26134	1.58387	1.50421	2.73272	1.52323	1.08208	1.66244	3.05694	0.542631	4.32542	1.63539	1.02148	1.16937	1.04333	2.00731	0.656983	1.80931	1.74067	1.04413	4.61087	5.51497	1.94158	1.0573																																												4.55618	7.14121	3.09585	-1.20131	0.152925	1.15448	-0.341569	0.705602	6.73355	8.08022	0.566705	0.909784	0.162487	0.426632	-0.267417	1.07375	-0.296057	0.458904	0.614471	0.186085	0.0848234	0.0984048	0.753679	-0.532307	0.274121	0.745113	0.215432	2.983	1.55714	1.11268	0.0872309
P16403	HIST1H1C	Histone H1.2	1.81905	0.817383	1.28417	1.8824	0.116575	1.90865	1.4467	2.28175	1.33278	1.49726	0.239412	1.16205	1.12565	1.43496	0.482498	1.15633	1.5056	0.996328	1.4555	1.41954	1.97945	0.914014	1.19507	1.12783	1.71845	0.634259	1.75478	1.30354	0.492664	0.0767162	0.0514478	2.66096	1.24174	2.21444	3.83642	-0.168189	0.571059	1.24205	1.17897	0.755576	-1.25816	0.222245	0.377136																																																																																3.6468	5.21512	4.2706	5.81089	5.16755	3.88714	5.37604	4.03448	3.46743	2.37933	3.45566	2.83148	3.53136	4.01617	5.93344	4.19434	3.39853	4.29615	3.29081	4.39888	3.715	3.31448	3.85549	3.21545	4.08855	4.80959	5.82983	5.00581	4.45658	4.41883	3.77723
P16435	POR	NADPH--cytochrome P450 reductase	1.37401	0.326806	0.743279	0.736458	1.60283	0.0814025	0.85417	1.02361	0.741026	0.700402	1.10779	0.514358	1.6549	0.373987	1.37749	1.30009	0.444987	0.88458	0.940449	0.857902	0.547278	1.19597	0.967306	1.58696	0.647015	1.07779	0.552407	0.519967	0.599312	1.51658	1.02719	1.05036	1.06106	0.0122565	1.17186	2.11141	1.78917	0.342219	1.35717	0.157785	0.157749	1.20458	0.523554	3.59687	4.90781	4.50994	4.12263	5.08889	3.44876	3.25775	2.40614	3.86577	4.66238	-0.368621	4.03811	4.1855	4.64299	3.74725	3.98884	4.14618	3.91702	4.21683	4.19976	3.76804	3.97777	4.03146	3.83376	3.9117	4.00138	4.36466	3.84216	4.02794	4.57638	4.06832	3.93377	4.02455	4.61862	3.77671	4.06474	-1.67018	-1.98819	-1.87864	-4.20233	-0.874468	-1.88722	-4.68003	-3.93504	-2.03168	-2.17681	-2.15093	-1.60698	-2.84981	-1.22801	-1.2672	-0.954547	-1.1396	-1.77401	-1.2399	-2.35816	-1.67543	-1.83825	-6.07098	-1.59965	-1.24926	-1.8622	-1.45479	-2.00853	-0.620573	-1.26415	-5.15157	-1.63354	-4.48215	-1.7786	-1.23847	-1.48358	0.277973	-1.53547	-5.88148	-1.70698	-5.44589	-1.33656	-1.30772	-5.44427	-4.18642	-2.35341	-1.12966	-1.46428	-1.70329	-1.74862	-2.20185	-1.48623	-1.60092	-2.00191	-3.03636	-0.92269	-0.566074	-0.486576	-1.20946	-1.09613	-3.28763	-0.910227	-0.554392	-1.27635	-0.872948	-0.555023	-1.33005	-1.21877	-1.59093	-0.563864	-2.09386	-1.26475	-0.565316	-0.871967
P16455	MGMT	Methylated-DNA--protein-cysteine methyltransferase	-5.8935	-1.83921	-1.86077	-0.81551	-1.56222	-2.3258	-5.44551	-1.43085	-1.70052	-2.56957	-2.1821	-1.38843	-2.03152	-1.62674	-1.91978	-2.09355	-1.5	-2.18039	-1.1883	-0.986182	-1.03998	-1.31359	-1.57795	-3.84595	-2.24436	-1.83811	-2.48063	-2.2179	-1.0826	-1.73503	-1.398	-2.80244	-1.70352	-2.07983	-1.90529	-4.94861	-2.03155	-2.26519	-5.03481	-1.88879	-2.06256	-3.06451	-5.3419	-0.0876876	-0.724594	-0.214079	1.03966	-0.0119928	-1.78275	-1.21553	-1.31143	0.328524	-0.562155	-7.56179	-0.276436	0.237368	-0.583089	1.05861	0.466622	0.297718	-0.193705	0.381205	-0.254741	0.389097	-0.418834	-0.0327482	0.315415	0.0876999	0.288646	0.679786	-0.416812	-0.277273	-0.58477	-0.163293	0.102214	-0.0101726	0.213379	-0.36648	-0.877631
P16615	ATP2A2	Sarcoplasmic/endoplasmic reticulum calcium ATPase 2	1.09533	1.33523	0.627779	0.683831	1.09247	0.744795	0.871281	0.590159	1.39311	1.4139	1.18033	1.07939	1.32514	0.742054	0.891967	0.602247	0.689533	0.79021	0.636933	0.387182	0.471529	0.378441	0.868625	1.67027	1.05452	0.379787	1.20885	1.16758	0.655285	0.779328	0.902891	0.949905	0.806116	0.00396779	0.64449	1.36138	1.35163	1.43926	1.21276	0.673085	1.00899	1.63638	1.51086	2.86478	4.08694	3.04247	2.83048	3.2309	2.61436	2.80255	2.20218	2.91954	3.61287	0.0622882	3.25679	2.93018	3.29795	2.61443	2.8594	3.28338	3.16874	3.02828	3.34682	3.23314	3.14511	3.05514	3.11675	2.94034	3.36739	3.33401	2.91528	3.24917	3.06485	2.83779	2.79743	3.43153	3.09454	2.69528	3.02472	6.52408	6.63838	7.2555	6.92254	6.33121	6.86481	6.98586	7.26929	7.78996	6.64507	7.16645	7.07117	6.42004	6.65566	6.9917	6.89187	5.69394	5.03594	3.79997	7.08752	5.76499	3.81238	5.92443	3.98928	6.28042	4.69661	6.42453	3.97565	5.07922	6.13105	5.04256	6.94948	6.09715	7.25276	5.85875	6.90971	3.29159	7.28813	7.09403	7.25754	8.15666	7.42162	7.37726	-1.26552	0.906107	-0.129404	0.719854	1.30145	1.88356	1.4542	0.563544	1.15816	0.775345	0.416272	-1.16724	1.16036	0.951179	1.13486	1.02671	1.31105	0.237489	0.864601	0.956848	0.7517	1.15548	1.09465	1.22641	1.00047	1.82414	1.00504	0.469511	0.966655	1.58993	1.31621
P16930	FAH	Fumarylacetoacetase	-0.57787	0.847113	1.43943	1.29592	1.1875	0.120749	1.38445	0.88674	0.218101	1.51421	1.21366	1.61337	0.459471	1.0978	0.798154	1.5331	1.13079	1.04693	0.613724	1.66249	0.55674	1.417	0.227897	-0.586514	1.38228	1.0294	-0.112657	1.14396	0.983415	1.09775	1.75109	0.378936	1.5245	-0.309542	0.0537449	1.09072	1.54432	0.610717	0.900802	0.653888	2.03625	-0.119531	0.489544	4.25419	2.79872	3.74273	4.02677	3.68583	3.02267	3.50247	1.84831	4.5216	3.06066	-0.0444149	3.1004	3.92897	4.18378	4.60425	3.95638	3.38698	4.11216	4.88141	4.1191	3.57059	3.87229	4.58592	4.04228	4.49753	4.73411	4.19027	2.64228	3.7901	2.9425	3.93711	4.36558	4.52722	4.0904	2.66023	3.97349	-1.23529	-0.465471	-1.60448	-1.27779	-1.12249	-5.82338	-1.37898	-1.64143	-1.98274	-0.62174	-1.22683	-1.15025	-1.71101	-4.96676	-1.84006	-2.13364	-0.340725	-0.402698	-0.678332	-2.7935	-0.58873	-1.98671	-0.709066	-0.939218	-4.9059	-2.45811	-0.470084	-0.608524	-1.07937	-1.55567	-1.03708	-7.95263	-0.44627	-1.45444	-0.717328	-1.14582	0.382003	-6.21038	-0.464555	-4.84926	-0.14856	-4.79171	-0.571183	-1.16028	-4.07959	-2.0063	-0.307402	-0.439088	-0.0852493	-0.599066	-0.397779	0.0733637	-0.27857	-0.231076	-0.0610107	0.0441238	-0.280709	-0.895807	-0.655836	-0.703026	-0.307126	-1.30482	-0.877098	0.233699	-0.593409	-0.452471	-0.865276	0.0907387	-0.67095	-1.27358	-0.366669	-0.61779	-0.380108	-0.111487
P16989	YBX3	Y-box-binding protein 3	0.599311	0.0681556	1.24164	0.378471	0.131892	0.65983	0.221604	0.955491	1.03345	-0.303492	1.22537	0.772989	0.99584	0.982967	1.71052	1.59363	0.90784	0.590092	1.59663	0.520639	1.22888	0.552875	1.50355	0.755754	1.10032	0.971481	0.853987	0.788434	0.638001	1.10383	0.427566	0.856515	0.934635	0.841235	0.482505	0.763603	1.40653	0.167423	-0.148915	0.83958	0.226405	0.254739	-0.336147	1.46075	1.72685	1.69764	1.33565	1.67771	0.966697	1.76763	1.68624	1.84273	1.78496	0.172518	1.72173	1.81136	1.83351	1.75182	1.6611	1.44499	2.29634	2.33954	1.7542	1.43749	1.69309	1.85731	1.8941	1.95157	1.75269	1.64271	2.07605	2.34046	2.32583	1.85735	1.81319	1.85585	1.80744	2.28537	2.47244	1.5345	0.931137	1.62702	0.899794	0.326101	0.918957	0.870384	0.786608	0.714335	0.83517	1.21622	0.731515	0.770777	-0.175242	1.09758	1.36868	1.21624	1.21551	0.928354	1.37876	1.38131	1.65667	1.18155	1.86007	0.871322	1.45347	0.554808	1.65163	0.383423	0.915225	0.990103	2.02855	0.67296	0.889556	1.08789	1.05666	-0.0104967	0.383544	1.23739	1.01456	0.591251	1.2878	0.792424	2.2214	3.28015	5.31123	2.05715	1.95465	0.579596	1.87798	2.23035	1.70557	1.05684	2.05252	1.61893	1.58615	1.78006	1.65323	3.40856	2.63347	2.0437	3.33569	4.18844	1.98036	3.71759	2.53276	2.73912	3.69554	4.13086	3.25874	4.1815	2.82035	1.69762	0.961939
P17066	HSPA6	Heat shock 70 kDa protein 6	6.40995	5.55734	6.42303	5.38569	6.98291	6.22324	5.84822	5.95838	6.23519	5.18724	6.47132	5.90246	6.54911	6.0082	6.65413	5.98036	5.56808	5.58315	6.36228	5.99153	6.19366	6.43061	6.85349	6.00628	5.83722	6.33396	6.01931	6.18105	6.58335	6.59316	6.10216	5.99111	6.14535	5.49974	5.83666	7.01211	6.52117	6.28078	5.76032	6.69045	6.23226	6.38708	6.46208	6.97671	7.73533	7.36712	7.2623	8.27725	7.16654	7.44578	6.66253	7.00504	8.05458	6.25732	7.21591	7.42769	7.62748	7.27856	6.92116	7.39748	7.20921	7.2506	7.4642	6.42372	7.11284	7.17536	7.56393	7.09898	7.39244	7.33511	7.24011	7.56048	7.68656	7.48447	7.19845	6.45032	7.34489	7.33834	7.70162	6.89077	6.78716	7.59637	6.12054	6.97229	6.97884	6.66887	6.44933	6.63217	6.84525	6.79118	7.32797	6.89245	6.30656	6.99713	6.94476	7.15799	7.4522	7.04619	7.09583	7.2889	7.19461	7.15509	6.85256	7.0004	7.14286	6.98685	6.98275	6.71857	7.09217	7.10992	7.52918	6.85181	7.12108	6.71805	7.31736	6.29585	6.38741	6.19202	6.7231	6.79085	7.29091	6.42543	8.96714	7.72853	9.69411	7.62895	6.98433	6.79688	7.54749	7.67654	8.73081	7.96453	7.7966	7.10023	8.59917	8.25096	6.67232	6.78703	7.79509	8.41519	7.69221	8.42566	8.32951	8.31362	8.56617	7.96013	8.35278	7.70835	7.30162	6.98436	8.56979	7.28479	8.937
P17152	TMEM11	Transmembrane protein 11, mitochondrial	1.40859	1.30948	0.827769	2.15051	0.182919	1.70421	1.47387	1.00286	1.34815	2.01817	0.763365	1.67227	0.628633	1.36364	-0.234796	-0.18603	0.657808	1.32777	0.730653	1.05251	0.931054	1.06397	0.323118	1.40764	0.953444	0.166576	1.32739	0.0749846	-1.9065	1.16683	1.29092	1.35886	1.43258	0.533728	0.116667	1.60344	0.144063	0.500978	1.38175	0.534877	-3.15434	1.09724	0.326882	0.201166	-0.0836366	-0.231569	-0.454109	-0.821976	-1.35522	-1.1739	-0.705971	-0.278828	-0.0811196	-2.22088	-0.0112838	-0.372571	0.806494	-0.509316	-0.169918	0.364418	-0.147411	-0.200363	0.481104	-0.328123	0.488091	-0.270948	0.0891038	-0.749964	0.355484	0.392062	0.34934	-0.258944	-0.10882	-0.651685	-0.0496504	-0.105394	-0.508386	-0.0175941	0.419048	0.316557	-0.211413	-0.581927	0.386555	0.954218	0.726618	0.979945	1.16066	1.24205	0.453072	0.999928	0.999614	0.526542	1.18364	0.878299	0.57102	-0.0311409	0.360103	-0.625802	0.500418	-0.0945326	-6.46958	0.0520418	-2.8759	1.01923	-0.149221	0.820806	-5.38828	0.567641	-0.0283482	-0.397132	0.272456	0.38127	-0.713082	0.934922	0.122497	0.233297	1.37621	0.615085	0.690925	1.07281	0.68634	1.11876
P17174	GOT1	Aspartate aminotransferase, cytoplasmic	1.07634	0.659226	0.491211	1.05291	0.687694	0.291947	-0.402332	0.322181	-0.189434	-0.0193728	0.240016	0.736739	0.139534	0.696297	0.114568	0.636295	-0.112338	-0.325815	0.114866	0.528502	0.242718	0.599399	-0.0187672	-0.0390451	-0.48877	0.810919	0.348829	-0.108677	0.47427	1.1152	0.108442	-0.978975	0.274455	-0.193903	-0.0560659	-0.299399	-0.180493	0.457624	0.0540753	-0.0677658	0.785403	-0.402261	0.271826	4.37247	2.95132	3.63116	3.83531	4.45486	3.40497	3.71574	2.59834	4.8266	3.41875	0.442015	3.5966	4.21642	4.31742	4.43109	4.11702	3.68683	4.22456	4.50286	4.0881	4.43821	4.42485	4.27381	4.73631	4.88697	4.76461	4.45485	3.0295	4.73154	3.87045	4.70808	5.02591	4.75677	4.40017	2.95879	4.62288	3.85258	4.59185	3.1557	3.89515	3.31783	2.5037	2.64298	3.53295	2.99866	4.32926	3.85649	3.83743	3.01739	0.306341	4.15187	3.58973	3.62726	4.47298	5.27131	2.722	3.81646	3.75613	3.43291	3.64843	3.01994	3.88286	3.815	3.37879	3.52136	3.2995	4.69039	2.03858	4.50948	3.71229	3.99237	3.27135	0.310799	2.11078	3.70234	2.67852	3.99017	4.14135	2.94053	1.12448	-2.10143	-0.883708	1.38258	1.71741	1.43764	1.82118	1.15338	0.83147	0.554861	1.21205	0.259972	1.30347	0.540795	1.14887	0.705693	1.04615	1.16905	0.343607	0.405039	0.865178	0.879781	0.961855	1.06424	1.65861	-0.127134	0.255491	1.01204	0.732198	0.47187	0.67192
P17252	PRKCA	Protein kinase C alpha type	0.85318	1.85849	1.95324	1.08518	-0.241518	0.946502	0.754347	-0.0490258	1.54053	1.38959	0.900075	2.30347	0.804931	0.459332	0.201212	-0.375876	1.55215	2.03001	0.46734	2.31679	1.48237	2.40329	-0.509659	1.40797	0.818561	2.28372	1.52801	1.50952	1.86481	3.03372	2.12309	2.74371	1.22961	3.95363	-1.08674	3.143	1.61678	0.64905	-0.210976	-0.705222	0.594753	-1.19657	-0.312768	-2.05479	-2.63021	-2.7342	-1.43552	0.123134	-2.10244	-2.05668	-1.49564	-1.94638	-2.43356	-8.08675	-1.39363	-1.65542	-1.92032	-1.72082	-1.40234	-1.10741	-1.04594	-1.50825	-1.12669	-0.871135	-1.31685	-1.48658	-1.71483	-1.84922	-1.41824	-1.03289	-1.20281	-1.18039	-1.50288	-2.72053	-1.44326	-1.59402	-6.47071	-1.20819	-1.2327
P17302	GJA1	Gap junction alpha-1 protein	-4.4519	0.30175	0.10952	0.448872	0.119122	-1.28569	-0.528653	-0.00213549	-1.00057	-0.0211637	-0.00800611	-1.20023	-0.287976	-1.44607	0.204401	-0.221671	-0.470951	0.0965019	-0.587744	-0.488439	0.0536099	-0.485137	-4.93748	0.31345	0.505263	0.747824	-0.682655	-1.28401	-3.87918	-0.443877	0.556039	-1.12702	-0.569731	-3.82677	-1.18022	-0.487051	-0.767229	-6.63419	-0.0321659	-1.1397	-3.04984	-1.23426	-3.72146
P17612	PRKACA	cAMP-dependent protein kinase catalytic subunit alpha	0.956706	1.23489	1.81474	1.92411	1.70497	0.744791	2.06361	1.66792	1.12184	2.39032	1.62939	1.47324	1.32854	1.81108	1.41305	1.79357	1.66464	1.12397	1.47307	1.98144	1.2256	1.89025	1.25601	0.87772	1.84878	1.64739	0.977152	1.55242	1.47966	1.8669	2.19821	1.31111	1.78524	0.415701	1.54684	2.01887	2.30498	1.16901	1.80937	0.967679	1.89514	0.928496	0.981653	1.38316	1.19299	1.26338	1.10797	1.34316	0.348287	1.18663	1.06548	1.36711	1.13941	0.652178	1.19771	1.44547	1.42293	1.71257	1.35888	1.32473	1.39787	1.34913	1.40438	1.41229	1.60675	1.58831	1.39728	1.43283	1.33249	1.64813	1.19935	1.47362	1.20387	1.12984	1.49772	1.35193	1.36561	1.10352	1.35028	1.26189	1.56479	1.31041	1.46351	1.41341	0.434581	1.00565	1.60719	1.49248	1.83194	1.65826	2.11768	0.830104	0.139304	1.56881	1.28808	1.58653	1.84039	0.826776	0.643191	2.03519	0.574343	1.42108	1.65454	0.0147675	0.487063	2.05708	-0.0142994	1.17674	1.63744	2.06983	-0.107998	1.50472	1.59768	1.34471	2.08971	-0.11788	0.753146	1.29395	1.03288	1.50022	1.45098	1.44058	-1.21961	-1.50681	-2.35844	-0.0422083	-0.361476	0.210649	-0.39049	0.0753694	-0.447887	-0.865332	0.196322	-1.31666	-0.364629	-0.760707	-0.285295	0.0219611	-0.362669	-0.323373	-0.302652	-0.732042	-0.595989	-0.558042	-0.60292	-0.285488	0.145599	-1.57758	-0.759716	-0.72047	-0.736316	0.299397	-0.0404803
P17655	CAPN2	Calpain-2 catalytic subunit	1.6959	1.79987	1.98518	1.8894	1.85972	2.10743	1.65605	1.88988	1.9558	1.91406	1.70034	1.52023	1.94654	2.00311	1.9274	1.87139	2.08438	1.33033	1.86698	1.91543	2.01309	2.25571	2.17849	1.51111	1.70852	1.73139	1.74889	1.48022	1.76565	1.84883	1.84735	1.55872	1.80716	1.65627	1.5286	1.62092	1.46137	1.94006	1.29227	1.89737	1.37442	1.17719	1.8981	-0.928656	-0.925885	-0.709615	0.792307	-0.345659	0.0320306	0.344559	1.43498	-0.422756	-0.86708	0.803657	-0.449595	-0.619652	-0.189595	-0.184092	-0.763366	0.633119	-0.272211	-1.29358	-0.656706	-0.634587	-0.360473	-1.06144	0.462026	-0.275155	-0.886233	-1.33237	0.310921	-0.367572	-0.616245	0.200228	-0.183222	-0.750823	-1.21593	0.465678	-0.264771	-0.810092	0.0245544	-0.382475	0.16755	-0.0119939	-1.61527	-0.925578	-0.092229	-0.572964	0.0783359	-0.291007	-0.182933	-0.812346	-1.1749	-0.294727	-0.282354	0.280916	0.094436	0.0629347	-0.663689	0.201871	0.0428437	0.187606	-0.0551407	-0.733224	-0.2621	-0.266907	-0.36976	-0.181908	-0.125373	0.165251	-0.593443	0.367568	-0.340483	-0.399377	-0.141207	-0.0859454	-0.0968766	-0.596732	-0.197258	-0.226497	-0.3478	0.0637437	-1.20704	-1.18706	-0.540165	-0.0273742	0.110276	0.359787	0.174241	0.0280924	0.161789	-1.15506	0.18857	-1.12088	-0.517534	0.524968	0.454012	-0.207857	0.277197	-0.533745	0.839132	0.63688	-0.365184	0.722686	0.234464	0.166403	0.539343	0.195571	-0.62847	-0.184833	-0.737961	-0.0185085	-0.0581542
P17661	DES	Desmin	2.25661	6.89616	0.198751	3.16879	0.382181	4.88665	-0.632131	1.26267	4.73323	-1.19272	-1.13695	5.96511	3.45532	4.77173	3.92492	0.791517	2.09443	0.00489742	-0.331002	-1.09114	4.80585	3.47657	3.59427	0.975297	-1.037	0.928375	5.62515	3.13005	-0.754738	-0.570213	-4.45043	1.81379	2.96698	3.46387	3.15537	-1.14588	0.0533809	6.58222	-0.288447	3.94883	1.76089	0.962426	7.18062																																					6.82612	7.00725	7.63227	5.7551	6.85817	6.61673	6.30249	6.3275	6.10165	6.5678	6.91124	6.41893	6.83569	7.49816	6.00862	6.53239	6.26369	6.50075	5.63126	7.14849	6.36457	7.04238	6.34807	6.98369	6.87785	6.31938	6.29137	6.96432	6.01954	6.03444	6.01398	7.94021	5.9268	6.47783	6.35968	7.1326	3.93547	7.66527	5.8921	6.75616	6.09878	6.48285	6.26273
P17813;P17813-2	ENG	Endoglin;Isoform of P17813, Isoform Short of Endoglin	-1.15196	-4.22123	-1.43985	-2.15874	-1.35798	-1.53376	-1.83283	-0.821929	-1.27905	-1.75842	-0.406576	-3.10596	-0.723394	-2.86694	-0.219242	-1.41621	-2.65868	-2.03282	-0.457349	-1.95932	-1.67112	-2.81584	-0.0929229	-1.10405	-1.33548	-1.41749	-1.31241	-1.29871	-1.38448	-1.06625	-2.37883	-3.93003	-3.16848	-2.55563	-0.751628	-0.51835	-0.573765	-3.95983	-1.01865	-0.690496	-1.34133	-0.303677	-1.00603	-0.0520694	0.793602	0.582855	0.661724	-0.324524	0.171832	0.470876	2.03033	-0.584553	0.022272	-0.315847	0.94064	0.0929194	-0.115671	0.539643	-0.0119577	-0.078413	0.390389	-0.770868	0.0197399	-0.327032	-0.252594	-0.587344	1.0074	-0.0202146	0.124298	-0.47529	1.283	0.914611	1.22173	0.979756	-0.0774745	0.0266078	-0.901573	1.18584	0.724384
P17858	PFKL	ATP-dependent 6-phosphofructokinase, liver type	1.45025	1.27912	1.37006	2.21628	3.1356	1.09971	2.95986	1.5279	1.77844	1.74933	2.68411	1.49655	1.20485	1.24566	1.79565	0.923179	4.21834	1.89848	1.44396	1.78147	1.35565	1.24732	2.18001	1.73978	2.03086	3.6455	2.23205	1.61233	1.31907	1.62585	1.75885	1.2393	1.57554	1.34177	1.59192	1.9845	2.00297	2.66239	0.893009	1.45536	2.00186	0.956674	0.70916	1.94369	1.8632	1.85369	1.7942	2.20618	1.63496	1.94828	1.39975	2.23342	1.74126	1.26284	1.48745	2.05718	2.36076	2.41996	1.89524	1.79322	2.30966	2.58268	1.93129	2.16863	2.63884	2.37265	2.00117	2.76646	2.74323	2.72139	1.72156	1.95088	1.57058	1.9857	2.69031	2.79078	2.65539	1.58552	1.86121	1.56906	2.67635	3.34418	3.41875	2.3639	1.15713	1.43606	2.77273	3.83081	3.7987	2.32515	1.99104	1.11649	-0.519601	1.49559	3.1171	1.57746	2.88641	1.28746	2.69295	1.94835	-0.174805	2.80633	2.84113	0.771116	1.4438	2.32362	0.359336	0.224788	3.40046	3.02276	1.86666	2.15234	2.777	1.49199	3.78165	0.729246	3.73506	4.486	3.70842	4.45128	3.83872	4.312	-0.13805	-0.536385	-0.358705	0.302106	0.172945	-0.535892	0.0742938	0.534042	0.217061	-0.0523405	0.650615	-0.759133	0.338576	0.361085	0.387244	0.686983	0.212069	0.447569	0.805026	0.325631	0.320356	0.737398	0.382798	0.635309	0.474353	0.108624	0.71584	-0.135206	-0.612874	0.955905	0.628386
P17931	LGALS3	Galectin-3	3.03527	3.34603	4.02694	4.10131	3.63588	3.80193	3.89081	3.22294	3.35838	3.00756	4.01392	4.1152	3.53899	3.98126	3.57771	4.67298	3.53785	3.52914	3.40022	4.39056	3.08389	4.04121	3.40715	4.3577	4.38316	3.18899	3.87537	3.90323	3.10395	2.81057	3.43845	3.53788	3.05591	3.59229	3.62908	3.09581	3.35057	2.12993	2.39524	2.51166	2.59067	2.56302	2.72723	0.84684	1.03448	0.335526	1.95538	0.856731	1.80896	1.85392	2.85282	0.893853	0.847788	2.18092	1.19699	1.13436	1.36151	1.26837	1.05832	1.9253	0.906622	0.74184	1.35661	1.91565	1.13579	0.699215	1.56559	1.32739	0.84458	1.16004	2.28392	0.929039	1.17033	1.40015	2.39122	1.06147	1.3168	2.18701	0.850112	-1.50173	-0.5674	-1.28991	-1.23637	-0.499602	-0.714554	-0.793884	-5.7927	-4.55204	-1.20588	-1.03159	-0.17235	-1.00476	0.176898	-0.932814	-0.649284	-0.794651	-0.523008	-1.09635	-0.225586	-1.31321	-0.0629165	-0.933579	-0.248501	-0.844877	0.280389	-0.0749134	-0.143561	-0.13836	-1.66218	-1.18971	-1.2329	-1.97971	-1.23033	-1.18914	-1.01801	2.05707	-0.399293	-1.26311	-1.59595	-5.41973	-1.669	-0.296335	0.0418955	1.07278	3.93502	-0.486523	0.801942	-1.19893	1.1062	1.06393	2.05812	-0.464461	0.606826	0.729808	-0.654369	-0.00222247	0.754176	0.228444	0.571655	0.509257	1.87145	0.938393	0.155529	0.74179	0.980335	-0.0967834	1.0455	1.06523	-0.317556	0.179613	-0.398907	2.03516	0.69758
P17980;R4GNH3	PSMC3	26S proteasome regulatory subunit 6A;Isoform of P17980, 26S proteasome regulatory subunit 6A	-0.268426	-0.101224	0.292884	0.0533907	-0.205312	-0.364394	0.265137	-0.127156	0.287299	0.208558	0.0230381	0.0781192	-0.142495	-0.174405	-0.0388346	0.1893	-0.248734	0.0182785	-0.140678	0.114195	-0.188627	-0.326059	0.0724024	0.521104	0.34168	-0.092815	-0.24705	0.379034	0.492837	0.696513	-0.430982	-0.0471512	0.209528	-0.649972	-0.155495	0.849672	0.239038	-0.571066	0.237459	-0.197304	0.0416761	-0.355017	-0.0609541	0.541793	0.917391	1.05553	1.35553	1.54346	0.843839	1.44442	1.32373	1.07785	0.963561	-1.16137	1.35041	1.28175	1.03311	1.17966	1.17514	1.10227	1.1655	1.16397	1.08087	1.50439	1.06128	1.31722	1.18384	1.60712	1.13509	1.5961	0.541987	1.3705	0.879407	1.21742	1.83355	1.23594	1.54734	0.443792	1.07667	-0.576355	-1.42375	-0.932094	-2.36968	-1.35008	-1.64805	-4.27551	-6.06429	-0.58663	-5.40103	-0.31727	-0.811796	-0.992798	-0.227791	-1.06757	-0.472373	-1.94416	-0.869599	-1.8121	-0.0242736	-1.12297	-0.664763	-0.899231	-1.04017	0.756537	0.0495602	-5.69994	-1.41914	-1.54402	-5.78184	-0.660526	-0.0126085	-5.20298	-1.53571	-1.0946	-0.275123	-0.198891	-1.63048	-0.696709	-0.48144	-0.626305	-0.471499	-0.046635	1.34732	2.58266	2.44951	2.17586	1.71239	1.91481	1.69254	2.14988	1.44022	0.0748494	1.91273	0.316109	1.63133	0.975691	1.78291	1.99389	2.03865	2.13306	1.81203	1.73375	1.33013	1.68482	1.03187	1.79601	2.04225	2.39491	1.93093	1.21748	0.526554	2.32279	2.04413
P17987	TCP1	T-complex protein 1 subunit alpha	2.17652	1.39646	1.92227	1.70103	2.2205	1.26198	1.4752	1.81926	1.81628	1.87828	2.0666	1.51169	1.8947	1.62698	1.8395	1.99856	1.55584	1.90454	1.21685	1.58017	1.43864	1.42255	1.54867	2.20609	2.08314	1.96965	1.16055	1.60629	2.07674	1.82784	1.46841	1.78254	1.56026	1.12403	1.57197	2.40566	1.95746	1.10398	1.66607	1.07135	1.04716	1.94081	1.25431	2.3523	3.01051	2.8087	2.57141	2.90358	2.19438	2.48384	1.99624	2.42132	2.53665	2.17656	2.59603	2.69128	2.67177	2.66277	2.58354	2.63469	2.53567	2.63497	2.66477	2.60254	2.79578	2.60653	2.48034	2.7008	2.79589	2.87086	2.48961	2.60321	2.62874	2.56261	2.82132	2.85348	2.69522	2.55378	2.55187	1.03935	1.4031	-0.726047	-1.24169	-0.604403	-1.09322	-0.350728	-1.18717	-0.798077	-0.84133	-0.915266	-0.30964	-0.362467	-0.242233	-0.352311	-0.415262	-0.891769	-0.264085	-0.856199	-0.942408	-1.05551	-0.989121	-1.05872	-1.48415	-0.463727	-1.34627	-0.377438	-2.73594	-0.251674	-0.549116	-0.717208	-2.16152	-0.783304	-0.0861873	-0.256188	-0.259532	0.803751	0.696041	0.349673	0.876932	-0.99106	0.768275	-0.507518	0.707497	1.44983	0.735492	1.45857	1.18524	1.65718	1.18152	1.398	0.783242	0.249386	1.29702	0.114403	1.68327	0.875494	1.33834	1.57255	0.962908	1.19368	0.904328	0.709353	1.06416	1.07827	1.31679	1.20409	1.30052	1.29527	1.46515	0.951079	0.760056	1.50298	1.645
P18031	PTPN1	Tyrosine-protein phosphatase non-receptor type 1	-1.08161	-3.82374	-0.918071	-1.10351	-0.98783	-0.994689	-1.08402	-0.491851	-1.22105	-1.12223	-0.813485	-1.10898	-1.18884	-1.47985	-1.15589	-0.84679	-1.52488	-6.13334	-0.67878	-1.47267	-1.21297	-1.28976	-1.23058	-1.36527	-0.968945	-1.69022	-1.51236	-0.962426	-1.2441	-0.758966	-1.80216	-0.605758	-1.31622	-0.787011	-0.192732	-0.6407	-0.330429	-4.56702	-0.587241	-3.49714	-4.74932	-2.53217	-0.977163	1.23164	-1.49348	-1.57205	-2.16623	1.58371	1.0766	-1.64885	-1.12972	-1.06227	-1.31908	-2.38103	-1.32402	-1.40648	-1.2171	-1.31567	-1.21891	-1.56005	-1.37128	-1.23698	-1.53397	-1.85495	-1.46723	-1.52717	-1.73728	1.58853	-1.49661	-1.35105	-1.48821	-1.13904	-1.09407	-1.25177	-2.11587	-1.47311	-1.1838	-1.85896	-1.54992
P18077	RPL35A	60S ribosomal protein L35a	-0.326087	-0.305638	0.015977	0.188962	-0.250709	0.0933778	0.0914284	0.0876375	-0.221464	0.368703	-0.388027	-0.451409	-0.719999	-0.441106	0.0712326	-0.434344	0.0594917	-0.348866	-0.276096	-0.568272	-0.281353	-0.0165147	0.018838	-0.762608	-0.0854985	-1.08545	-0.178601	-0.564757	-1.03458	-0.583623	-1.03334	0.244908	-0.559097	0.00315783	-0.0371313	-0.291296	-0.179191	-1.26498	-1.02333	-0.138364	-0.849738	-0.482418	-0.789129	2.41616	2.98114	2.90822	2.30432	2.5443	2.1027	2.25516	1.71604	2.59598	2.90875	-0.354523	2.73338	2.69731	2.49226	2.5679	2.57721	2.50312	2.75867	2.42389	2.60948	2.48677	2.76697	2.59011	2.6532	2.70656	2.52683	2.44557	2.55487	2.65458	2.93688	2.54198	2.60692	2.67575	2.38637	2.50982	2.76741																																												1.69693	-0.718678	-1.06536	0.662118	1.22854	0.883872	1.44366	1.84627	1.88376	0.893413	1.63451	0.571057	1.53369	0.144293	1.08709	0.791238	1.18624	2.06655	1.02817	1.07026	1.41158	0.923321	0.314194	1.05369	1.52306	0.960585	0.22896	0.39479	1.44441	0.394391	0.647633
P18084	ITGB5	Integrin beta-5	0.176743	-2.44929	-1.17095	-2.13131	-1.85361	-1.43033	-0.630213	-1.29893	-0.817941	-1.11955	-0.583111	-2.96665	-1.17062	-2.46645	-1.31452	-1.99849	-1.75204	-1.04813	-0.345867	-2.14545	-1.95136	-2.14127	-0.628494	-0.357627	-0.818748	1.27931	-2.12241	-1.01332	-0.3392	-1.16808	-1.47792	-0.733324	-2.07789	-2.28536	-0.94386	-1.53264	-0.997377	-1.13253	-0.716301	-0.958111	-0.741908	-0.701934	-0.944279	5.74989	-1.11073	-1.43346	-1.15024	-1.62667	1.20181	-0.428719	-0.351565	-1.39392	-1.10937	1.94074	-0.860952	-1.55051	-0.154801	-1.44987	-0.805298	-0.540294	-1.15117	4.4336	-1.63763	0.0301873	-1.00714	-1.79846	-1.74048	-1.58047	-0.834228	-1.64619	-1.38896	3.90776	-0.5764	-1.74182	-0.927838	-1.28882	-1.86882	-0.796325	-1.00166
P18085	ARF4	ADP-ribosylation factor 4	-0.641542	-1.12264	-0.0917845	0.0926029	-0.219667	-0.952534	-0.0943888	-0.501415	-0.6521	-0.409144	-0.129494	-0.495843	-0.0442259	0.000140216	-0.41341	-0.606945	-0.628906	-0.623753	0.256785	-0.477364	-0.844412	0.22836	0.0636813	-1.51691	-0.817203	-0.331184	-0.377845	-0.22689	-0.383632	0.433249	0.18774	-0.560321	0.112413	-2.01925	-0.0105575	0.815313	0.648485	0.0340888	0.161085	0.447679	0.275007	0.502242	0.238997	2.40915	2.20324	1.75993	1.95278	2.58831	1.73682	2.4172	1.96067	2.56979	2.36118	0.309607	2.38245	2.60423	2.60008	2.60456	2.09251	2.40609	2.49315	2.33878	2.80428	2.45039	2.55729	2.35495	2.32914	2.51509	2.40703	2.16838	1.87515	2.87935	2.98463	2.18078	2.43399	2.34711	2.03539	2.06396	2.82107	-4.16343	-2.1107	-4.29501	-4.41937	-3.19579	-4.68601	-3.7459	-4.8452	-2.60009	-3.57845	-3.39103	-1.99443	-4.48601	-2.05414	-3.80871	-3.58753	-3.24793	-2.46818	-3.35933	-4.58885	-3.0012	-3.14893	-3.68967	-3.97803	-3.69981	-4.38471	-3.11354	-5.09824	-1.87607	-3.3214	-2.48261	-4.32569	-3.36394	-2.81545	-3.53439	-3.60645	-0.109399	-4.00088	-4.49726	-3.39461	-4.27373	-2.77127	-4.2981	2.22963	2.70383	1.88449	2.9501	2.99459	2.35738	2.9879	3.0196	2.3824	2.34639	2.97332	2.13584	3.0998	1.70838	3.13444	3.01876	3.21351	2.99943	3.0741	3.03437	2.89551	3.51947	2.93249	3.07451	3.26116	2.24541	2.49869	2.26969	2.25167	2.27367	1.8046
P18124	RPL7	60S ribosomal protein L7	-0.802936	-1.3125	-0.489867	-0.883805	-0.0625898	-0.807185	-1.13304	-0.598042	-0.625818	-0.967394	-0.525277	-1.47664	0.0955518	-0.707297	-0.0392659	-0.261828	-0.889437	-0.675	-0.535344	-0.573215	-0.589974	-0.551632	-0.188427	-0.50992	-1.00009	-0.720376	-1.07124	-1.38381	-1.32368	-0.616659	-0.961763	-1.08021	-1.00715	1.9589	-0.146048	0.0657566	-0.201739	-0.745669	-0.122276	-0.25523	-0.511987	0.664875	-0.34057	3.6195	4.07369	3.74212	3.04453	3.45017	2.80626	3.33572	2.68541	3.52363	4.25551	0.822208	3.77097	4.1079	3.83124	3.81749	3.58149	3.61721	3.86312	3.94081	4.03841	3.51951	3.71063	3.70853	3.82988	3.96322	4.0607	3.79657	3.71266	3.91906	4.37167	3.63988	3.85844	4.15519	3.65892	3.58838	3.94117	-0.179633	-0.256079	-0.46084	-0.490741	0.0609416	-0.475619	-0.032858	-0.0299795	-0.179159	-0.380955	0.0656503	-0.932315	-0.362109	-0.512581	-0.728075	-0.0541167	-0.299113	-1.08087	-1.0076	0.120751	-0.845231	-0.768827	-0.264197	-0.798318	-0.859247	-1.10916	0.0494957	-1.54562	-0.701422	-0.0894475	-0.692619	-0.319566	-0.241394	0.00148036	-0.119965	0.278961	0.874888	0.582033	0.115619	-0.237849	0.167168	-0.570544	0.293555	2.18231	2.19195	0.245094	2.43763	3.37378	3.50757	3.84087	3.36934	3.10904	2.31516	3.59503	2.11963	3.24937	2.10003	2.91016	4.12305	3.43016	3.70649	2.7066	3.26369	3.0477	3.4585	3.46643	3.51481	4.29266	4.1053	2.64346	3.65062	3.1145	3.11038	3.0906
P18206;P18206-2	VCL	Vinculin;Isoform of P18206, Isoform 1 of Vinculin	3.98488	4.94214	4.08495	3.80324	4.1911	5.91262	3.92411	3.76983	4.61893	4.15869	4.36072	4.5772	4.57092	5.01254	4.81174	4.49233	4.00124	3.79568	4.21384	3.81101	4.89518	4.38529	4.97851	4.13424	4.52338	4.16376	4.44258	4.83328	4.44954	4.40148	4.52445	4.28521	5.07547	3.70258	4.0332	4.23728	4.05749	5.524	4.54286	4.67093	4.31942	3.9217	5.40508	2.1618	2.93152	2.85259	3.57111	2.43486	3.62132	3.21295	4.82113	2.7793	2.70593	3.04707	2.82213	2.48851	2.72471	2.75489	2.83173	3.19251	2.63335	2.44902	3.28172	2.56537	2.51288	2.01983	3.67986	2.54019	2.29771	2.30313	3.59612	2.24933	2.74469	3.47857	2.3437	2.38082	2.26662	3.59186	2.33348	1.62257	1.22456	2.08006	1.16015	1.60803	1.86651	1.57597	1.29873	1.25655	1.87163	1.65451	1.90589	1.80899	1.06537	1.81001	1.65276	2.44726	2.18526	2.23983	1.80864	1.93734	1.97655	2.5271	2.34115	1.6645	2.11234	1.8249	2.42184	1.7395	1.95238	2.10166	2.07526	2.15488	1.44571	1.69124	1.77921	2.27073	1.41185	1.73748	1.57216	1.3251	1.33254	1.74832	2.16322	2.15564	4.4259	2.83738	2.59264	3.71316	2.70248	3.00539	2.88209	1.62905	3.18776	1.9368	2.45184	2.30269	2.6339	3.40722	2.96988	3.01283	4.13608	4.17626	2.64737	3.55403	2.91215	3.19813	3.35123	2.94471	3.37881	2.30951	2.21859	3.38132	2.78093
P18428	LBP	Lipopolysaccharide-binding protein	-0.120813	0.115395	0.407524	-1.63144	-0.935596	-1.05424	-0.949074	-0.883195	0.080334	-2.87452	-0.728108	-0.624399	-0.812087	-1.24003	-0.468592	-0.815291	-0.0215338	0.00716894	-1.14652	-2.07211	-2.3453	0.129542	-0.565885	-0.170347	-1.82437	-0.15513	-0.754184	-1.49158	-1.42169	-1.45998	-2.03266	-1.21695	-4.58231	2.09355	-0.660002	-0.690405	-1.03769	-0.668235	-0.391032	1.02844	-1.25176	0.722446	-2.81325	-1.48649	-0.786709	-0.878486	-1.06908	-0.807585	-0.6971	-1.15756	1.04253	-1.04131	-0.327173	-1.56792	0.112241	-0.932313	-0.526129	-0.475946	-1.56577	0.269314	-1.54072	-1.50403	-1.08895	-1.2054	-0.880574	-1.86385	-1.06139	-1.78097	-1.66145	-2.35974	1.67341	-0.166785	-0.205792	-1.33961	-1.96588	-1.82753	-2.34246	1.70938	-0.295612																																																																											1.70806	1.58181	1.68066	0.845037	1.39227	1.82451	0.425804	2.32926	1.77448	0.80771	2.04339	1.69679	1.70583	0.7131	2.14232	2.41603	1.45977	2.46696	1.86902	1.92481	0.462167	2.22976	1.65312	1.65606	1.07089	1.84655	0.921508	0.988319	1.20481	1.17472	0.392803	0.873039	0.757607	1.88501	2.58023	2.63177	2.03542	0.229005	2.17955	2.8937	1.41446	2.6235	1.16655
P18669	PGAM1	Phosphoglycerate mutase 1	2.91125	3.17069	2.94283	3.34294	2.40791	3.27849	3.32448	2.51231	2.92539	2.9306	3.02373	3.49037	2.40577	3.16101	2.33616	2.71512	2.65152	2.52446	2.79685	2.86444	2.57521	2.8529	2.53979	2.47037	3.08854	2.81756	3.30269	3.24125	2.53036	2.49276	2.56659	2.36961	2.96597	2.0151	2.82763	2.44941	2.61092	2.27823	1.51432	2.2673	1.91733	0.792326	2.03058	3.11348	1.9555	2.67452	3.46093	3.87113	3.10229	3.23205	2.87114	3.38822	2.5547	2.89579	2.01464	3.93144	3.52794	4.62586	2.96275	3.39711	3.69471	4.1492	3.872	4.04704	3.4739	3.76325	3.67083	4.43798	4.1841	4.08863	2.68365	3.77462	3.32953	3.59745	4.38185	4.10657	3.97298	2.57691	3.71825	4.71101	4.75824	5.67154	4.75002	4.28699	4.59899	4.58793	5.37209	5.0962	5.91912	5.47106	5.00353	4.69371	2.07996	5.58542	5.06106	5.6503	6.01474	6.09704	4.96039	5.54405	4.68992	6.09576	6.39655	4.83726	5.65097	5.57716	5.5409	4.25207	5.95805	6.06253	4.79413	6.46483	4.66833	5.13555	5.80674	1.68505	3.66554	6.5034	4.56258	5.89178	6.14246	5.65939	3.64767	1.44633	3.38922	4.75789	4.70938	3.80949	4.65907	4.58214	3.85368	3.58259	4.27117	3.23941	4.45731	3.3414	4.24422	4.44763	4.59022	4.0584	3.89429	3.54612	4.05925	4.28651	4.22435	4.37343	4.47588	3.28904	4.50592	4.09988	3.74886	3.06947	3.09685
P18754;P18754-2	RCC1	Regulator of chromosome condensation;Isoform of P18754, Isoform 2 of Regulator of chromosome condensation	-1.29448	-4.06037	-1.8076	-1.28292	-2.38153	-2.02227	-1.81147	-1.52119	-1.61216	-1.73915	-1.9176	-1.95604	-2.07162	-1.81532	-1.83026	-2.12468	-1.51825	-2.18177	-1.7518	-1.06445	-1.52769	-1.78722	-1.93976	-2.00208	-2.289	-2.09544	-4.01587	-4.65695	-1.83582	-1.55196	-4.56935	-1.46207	-2.48581	-3.88131	-0.99271	-2.40725	-1.94859	-6.35692	-4.83537	-1.48432	-3.16081	-4.56638	-2.86265	0.347646	1.24589	1.14172	0.657407	0.74918	0.16106	0.729731	-0.097063	0.69852	1.16564	-0.226145	0.799894	0.853055	0.629784	0.439669	0.815531	0.592904	0.938587	0.770971	1.00399	0.852842	0.721773	1.1731	0.749876	1.17446	0.790163	1.00554	0.947716	0.798996	1.22816	0.450162	1.11978	0.776047	0.875096	0.937727	0.651773	-3.10561	-5.65583	-2.45577	-4.49577	-2.229	-2.31765	-2.70378	-2.72086	-3.14261	-2.52486	-2.64735	-2.2162	-1.99394	-2.27165	-2.53031	-2.06827	-2.07243	-2.7235	-2.29248	-2.35154	-2.64491	-2.69877	-1.94857	-1.80843	-2.39588	-2.74608	-2.73179	-1.94975	-2.46408	-2.24305	-2.21382	-2.66367	-2.83862	-2.66711	-2.52095	-2.51412	-2.49269	-3.61442	-2.23194	-2.50602	-7.2553	-4.85741	-2.1191	0.517119	1.46313	-0.22825	-0.0283913	-0.0516875	-0.165101	1.07499	0.470044	0.235435	-0.0753317	0.57255	0.844019	0.603298	-0.251661	0.634215	0.48616	0.135703	0.305039	0.76191	0.915897	-1.80478	0.791482	0.596232	0.523704	0.928097	1.08568	-0.271807	-0.61259	0.127442	0.308581	-0.111228
P18859;P18859-2	ATP5J	ATP synthase-coupling factor 6, mitochondrial;Isoform of P18859, Isoform 2 of ATP synthase-coupling factor 6, mitochondrial	1.44432	1.58518	1.75871	2.40679	2.33968	1.85071	1.13474	2.34851	1.70346	1.84346	2.17085	1.34051	2.30238	1.75927	2.65007	2.84362	1.77049	1.63396	0.949517	2.71983	1.97448	1.71684	1.81671	2.6188	2.17859	1.72397	1.73371	1.78803	1.77424	1.74275	2.17702	2.24195	1.86989	1.18963	1.86706	2.24479	2.03789	1.74591	2.33895	1.49062	1.81117	2.40715	1.52797	2.56311	3.62244	3.71432	2.55344	2.84487	2.067	2.67269	0.935959	2.84793	3.52937	0.607469	2.42837	3.38059	2.32581	2.88854	2.64047	2.40213	2.86049	3.35207	2.95785	2.51605	2.96039	2.8865	2.87241	2.94191	3.04609	3.28023	1.98983	2.13621	2.66471	2.41467	2.75322	2.65796	2.55693	2.20585	2.36588	0.704283	0.926897	0.964672	0.660958	0.38314	1.04528	0.8521	0.343273	0.307471	1.22724	0.883921	0.654075	1.26198	1.14001	1.12367	0.835032	0.507	1.40425	1.60867	1.90446	1.15345	1.29061	0.601651	1.21306	1.30012	2.04696	0.415257	1.55879	0.950511	0.457191	1.43506	1.77864	0.79911	0.842821	1.12123	0.414967	0.150922	1.24512	0.952774	0.571729	1.01087	1.24183	0.120453	-3.48275	2.44527	3.11211	1.35816	1.80776	2.08652	1.71003	-0.264815	0.520228	0.807336	-0.649879	-2.08209	1.04067	1.47376	-0.0508545	1.27836	0.943365	-0.590227	1.24355	2.86545	0.189979	1.72096	1.71724	1.13405	0.815871	0.950004	1.55192	3.5929	2.23463	2.17841	2.46128
P19086	GNAZ	Guanine nucleotide-binding protein G(z) subunit alpha	2.43092	1.94185	2.42195	2.07023	2.57326	2.50192	2.37558	2.62505	2.596	2.82809	-5.56005	2.21725	2.80108	2.23583	2.57541	2.20593	2.02267	1.81353	2.35853	2.11586	2.251	2.64888	2.29351	3.39826	3.05725	2.43207	-4.663	2.43335	1.94805	2.73865	2.65385	2.89064	2.45615	1.65915	2.70216	-6.43154	2.64015	-4.05945	1.7317	1.15381	0.46588	1.4063	1.18843
P19338	NCL	Nucleolin	1.1104	0.878974	1.48058	1.18416	1.3211	0.953128	1.19541	1.45307	1.46482	0.290516	1.64516	1.02781	1.65734	1.33759	1.94351	1.45191	1.06732	0.939663	1.54449	1.33382	1.71287	1.41504	1.87331	1.06036	1.37065	1.51783	1.31209	1.33934	1.35194	1.54289	1.25527	1.14503	1.50627	0.663645	2.08631	1.66625	1.51622	1.00553	0.981546	1.84115	1.10584	1.65808	1.47153	2.37545	3.12382	3.13746	3.13935	2.76805	2.49179	3.24325	2.82816	2.86804	2.92246	1.75777	3.15275	3.18776	2.17744	2.53346	2.9004	2.79302	3.06334	2.33469	3.16374	2.45934	2.80576	2.75323	2.68563	2.77229	2.5772	2.67709	3.03112	2.69005	3.35388	2.62784	2.71465	2.63667	2.57875	3.02678	2.72173	-0.565953	-0.446568	-0.175001	0.0146911	0.0989616	-0.0649185	-0.265097	-0.302762	-0.220688	-0.2034	0.279837	0.312993	-0.343994	-0.215218	0.00459519	0.5558	0.304476	0.0669615	0.0652115	0.150291	0.0956342	0.604657	0.308522	-0.405766	0.0151367	0.00657292	-0.18171	0.520603	0.23973	0.395407	0.321915	0.0973726	-0.3571	-0.339135	-0.645399	-0.210901	0.984776	-1.31273	-0.782467	-0.460222	-0.672818	0.0142136	-1.22358	3.55542	4.58078	6.46119	4.38556	3.90938	4.50202	4.26215	4.39632	4.13203	3.14733	4.09204	2.84636	3.62465	3.62611	3.9457	4.38913	4.51647	4.1969	5.15047	4.97439	3.8528	4.62378	3.90164	4.32321	4.32242	4.69015	4.96857	3.53191	2.84315	3.94084	4.43783
P19367;P19367-2;P19367-3;P19367-4	HK1	Hexokinase-1;Isoform of P19367, Isoform 2 of Hexokinase-1;Isoform of P19367, Isoform 3 of Hexokinase-1;Isoform of P19367, Isoform 4 of Hexokinase-1	1.15791	1.28064	0.46653	1.17757	1.41034	1.5673	0.567363	0.751021	1.35606	0.520446	1.03862	0.680587	0.909773	1.147	0.793333	1.03032	0.40014	0.87947	0.855676	1.23003	1.13698	0.928904	1.44134	0.0713347	0.414778	1.18061	1.20366	1.08936	1.20598	1.106	0.793946	0.924893	1.05819	0.423509	1.20313	1.13416	1.47504	1.96946	1.22644	1.56611	0.838642	1.41328	1.98158	-0.340212	0.645799	-0.520563	0.385305	0.174165	0.348759	0.657163	1.71079	0.105508	-0.182441	0.490135	0.561576	-0.380479	0.707961	0.130352	-0.0808041	0.63629	0.0879305	-0.834176	0.0300657	-0.0289576	-0.645045	-0.9423	0.550006	-0.125691	0.129504	-0.616098	1.16125	-0.225745	0.736608	0.615047	0.0433734	0.28935	-0.165575	1.17936	-0.0869438	1.33552	1.55916	1.26509	1.48878	1.85371	1.25406	1.34869	1.63336	1.78758	1.26214	1.75696	0.589319	0.99224	1.61628	1.33574	1.2933	1.08866	1.51654	1.46121	0.715532	0.203214	0.316481	1.59394	0.0644048	1.40229	0.622494	1.2941	-0.116243	0.951161	0.742634	0.692494	0.110051	1.46972	1.67279	1.38925	1.75805	0.625512	1.53593	0.960281	1.30014	1.90889	1.0206	1.42091	-9.03272	-0.37112	-0.933428	-1.31787	-1.34082	-1.35971	-1.5116	-1.5404	-1.56856	-1.92102	-1.31988	-4.66556	-1.5644	-1.76508	-2.19728	-1.23743	-1.50207	-2.58976	-0.641147	-0.485343	-5.31731	-0.535347	-0.87287	-1.53608	-0.6208	-0.736575	-2.06351	-2.10625	-4.17107	-1.08169	-1.40552
P19387	POLR2C	DNA-directed RNA polymerase II subunit RPB3	-1.47276	-2.14256	-0.863834	-1.32018	-1.83849	-0.839827	-1.90201	-0.561565	-0.792106	-1.15703	-1.21482	-0.844349	-0.793846	-1.09696	-1.05761	-0.942546	-1.35482	-2.26007	-1.51121	-1.28861	-0.619527	-1.07368	-0.392232	-1.00417	-1.25869	-1.26342	-0.74007	-1.2374	-0.987521	-0.976554	-1.24803	-0.559054	-1.48811	-1.37389	-0.824917	-0.890466	-1.04481	-1.77691	-3.3884	-6.84053	-3.76924	-2.33426	-2.3852	-6.7528	-0.217832	-0.398116	-1.07107	-1.7691	-1.90531	-0.955094	-0.970068	-0.3794	-0.929268	-3.55136	-0.368144	-1.03363	-0.727481	-0.754246	-1.08872	-1.00438	-0.575395	-0.178262	-0.626686	-0.747775	-0.95683	-0.443799	-1.33074	-0.556859	-0.149769	-0.137333	-0.34456	-1.22825	-0.202728	-1.20286	-0.75675	-1.17583	-1.0848	-0.972906	-1.23596																																												-4.09874	-1.26228	-1.44367	-1.76709	-4.95486	-2.18801	-1.56573	-2.13544	-2.51376	-3.44426	-2.01253	-8.38896	-2.86677	-3.06959	-2.32361	-1.88535	-1.86529	-1.67127	-1.75187	-1.76571	-2.53256	-1.94441	-2.46679	-2.05039	-2.35741	-0.904911	-1.64136	-2.36971	-4.56505	-1.67625	-1.4188
P19525	EIF2AK2	Interferon-induced, double-stranded RNA-activated protein kinase	-2.64538	-1.82639	-2.07019	-1.80912	-2.40574	-1.97084	-1.49302	-1.70609	-1.65795	-4.484	-1.69369	-1.65613	-2.92466	-2.00812	-2.64926	-1.54832	-2.09818	-2.67237	-2.41162	-1.43857	-2.85413	-2.55133	-2.22406	-2.62315	-0.627224	-2.41269	-0.696366	-0.683013	-2.27511	-2.78257	-1.74891	-1.26773	-2.41996	-1.20107	-1.92555	-2.08915	-2.20891	-2.63948	-5.09559	-2.06713	-2.24581	-2.64836	-2.6069	-1.88751	-0.812175	-1.16481	-1.66856	-1.57475	-1.91966	-1.22829	-1.17772	-1.27307	-1.21243	-4.04283	-1.10313	-1.35411	-1.26666	-1.27746	-1.22443	-1.30499	-1.38735	-1.15733	-1.35441	-1.52932	-1.26901	-1.36312	-1.52627	-1.79066	-1.1874	-1.27665	-0.541456	-1.31891	-0.802126	-1.5606	-1.84263	-1.18181	-1.44571	-0.183521	-0.968031																																												-2.63713	-0.593202	-1.53914	-1.61098	-1.7307	-2.38189	-2.37795	-1.52813	-4.78666	-4.11664	-5.25406	-0.772313	-0.820321	-4.40443	-2.26075	-1.77251	-1.56843	-2.0308	-1.40832	-1.42991	-1.36056	-1.82977	-1.61552	-2.48513	-1.58975	-1.90015	-1.2202	-1.89713	-3.80807	-1.58366	-1.9116
P19623	SRM	Spermidine synthase	-1.49474	-0.721889	-0.901828	-1.01897	-1.1715	-0.643025	-0.930995	-2.15412	-0.70023	-0.784416	-0.654329	-0.835097	-1.74618	-1.96613	-0.425069	-0.33995	-1.35158	-0.329174	-0.0969241	-1.26385	-1.0648	-0.982771	-0.616178	-1.63192	-1.1232	-1.19081	-0.776932	-1.17861	-1.28994	-0.839221	-1.18934	-1.69918	-0.90001	-0.618825	-0.489591	-0.642029	-0.122318	-0.830167	-1.15219	-0.14484	-0.765228	-0.865396	-0.546629	-0.193479	-0.940083	-0.683239	0.0490258	0.286834	0.0811457	1.03349	0.709968	-0.168453	-0.884916	-1.58423	0.635231	0.154436	-0.386496	0.0322279	-0.150508	-0.00298029	-0.337131	-0.724797	0.0153668	0.0274975	0.103645	-0.348693	0.101065	0.239836	0.179296	-0.223521	-0.103574	0.0531161	0.726925	0.233586	0.301566	0.220426	-0.281059	-0.140767	0.233466																																												1.05438	-3.72271	-0.95923	0.900011	2.03344	-1.63324	2.08057	1.27645	0.52682	0.0456696	0.890851	0.244948	0.372767	-0.152802	0.160212	0.76681	1.2791	0.950014	0.886095	0.648699	0.432086	1.49034	0.50063	0.729115	1.99278	-2.67028	-0.575845	-0.0274436	0.172614	-0.971069	-2.42954
P19652	ORM2	Alpha-1-acid glycoprotein 2	1.99038	3.29391	4.35286	0.989238	3.59316	3.14825	2.59392	2.13079	3.04884	2.33052	2.82001	3.48031	3.79188	3.37425	2.88722	1.54221	3.39724	3.39653	0.861047	1.9343	3.12766	5.34204	3.04262	2.6282	2.43505	2.4418	3.7212	2.8935	2.04762	2.44565	4.49856	4.017	1.77208	1.77124	2.85117	2.80467	3.23594	2.70815	2.17657	2.48433	2.2083	2.05913	1.481	2.42839	3.24252	3.07646	2.4708	3.18924	2.38232	2.04879	1.825	1.97546	2.87792	0.760539	2.15146	2.72298	2.64947	1.98829	2.42901	3.20402	2.6642	2.69375	2.69805	2.83091	2.41718	2.79083	2.46257	2.10662	3.30715	2.14987	2.42858	3.22732	2.5835	2.54742	2.26338	3.19844	2.35905	2.24994	3.09359																																												2.22982	-1.05907	0.6	0.799077	1.81125	2.79248	1.97893	3.22746	3.91879	4.92502	3.40423	4.89331	4.65726	4.48987	4.10592	2.06241	2.14983	3.51823	2.3605	2.50794	4.59928	3.05662	4.12399	3.33176	2.32287	1.95902	2.34877	0.704626	7.23185	2.28192	1.79931	4.4042	5.00218	4.93569	3.99738	4.92749	5.15737	5.09896	4.35011	5.04649	4.76098	5.12266	4.53542	5.5383	4.74607	5.08687	5.43079	5.14411	5.38083	4.44578	5.02535	5.11144	5.31769	4.98449	4.88533	4.85329	5.41986	4.57873	5.25254	5.13374	4.25496	4.85653	5.49613	4.88113	4.41177	5.62994	5.55476	1.52308	0.674481	1.31281	4.47668	3.9409	4.97667	4.18129
P19784	CSNK2A2	Casein kinase II subunit alpha'	-0.967321	-0.754552	-0.808588	-0.744086	-1.04908	-0.43987	-0.893672	-0.573995	-0.444331	-0.599311	-0.462111	-0.780204	-0.933436	-0.96971	-1.03216	-0.810186	-0.527035	-0.353139	-0.734253	-0.892325	-1.05423	-1.02989	-0.489137	-0.336118	0.0180484	-0.951701	-0.627261	-0.181449	-0.50143	-0.948609	-0.794765	-0.419711	-0.735993	-0.924308	-0.437273	-0.841825	-0.506714	-1.55026	-1.01092	-1.52891	-1.36403	-1.78624	-1.4342	-1.23258	-1.06177	-0.967765	-1.20802	-1.23268	-1.35761	-1.36957	-2.11137	0.112885	0.248039	-6.60062	-0.928691	-1.42321	-0.809155	-1.03749	-1.02174	-0.984547	-1.62373	-0.712463	-1.09662	-0.997618	-1.03354	-0.725175	-1.19839	-1.68672	-1.08687	-1.14575	-1.02374	-1.0768	-0.743072	-1.23879	-1.7404	-0.808392	-0.855805	-1.531	-0.755924																																												-2.96387	-2.73502	-3.80679	-2.245	-1.98375	-1.75056	-2.16146	-1.59206	-2.2257	-1.43809	-1.44657	-3.61714	-1.63706	-0.816799	-1.74769	-2.30176	-1.75308	-1.66612	-2.12878	-2.31293	-2.03033	-1.94056	-1.87428	-1.99103	-2.35797	-2.91092	-2.74696	-2.96601	-1.84917	-0.717049	-1.60412
P19823;Q5T985	ITIH2	Inter-alpha-trypsin inhibitor heavy chain H2;Isoform of P19823, Inter-alpha-trypsin inhibitor heavy chain H2	3.2203	3.91372	4.23176	1.92548	2.83151	2.44373	3.85359	2.73698	2.9278	2.30722	2.525	3.98139	1.74205	3.26652	2.14453	0.507743	3.95764	3.41313	2.30276	2.81484	3.19961	3.47761	2.5193	1.8284	2.34697	3.12199	3.89706	2.17612	2.83929	2.13843	3.51147	3.3481	1.98313	2.7284	1.30212	2.28129	1.4885	3.77628	2.47943	3.45503	2.56503	1.4331	3.06895	-1.58026	0.0127083	-0.149464	-0.201466	-0.35681	0.941073	0.738705	0.774015	-1.09085	-0.304942	1.08595	-0.202815	-0.109333	0.812897	-0.90387	0.052651	1.34279	-0.436651	-0.971157	0.524907	-0.374148	-0.447303	-1.44844	0.427735	-0.92313	-0.259013	-1.44628	0.952756	-0.824411	0.0906408	-0.0176916	-2.14921	-0.468805	-1.26376	0.509841	-1.97657	-1.91949	0.484322	-3.36017	-1.70559	-2.12283	-1.70439	-0.527772	-2.79867	-4.74807	-1.91775	-2.75425	-0.689931	-0.439872	1.76994	-0.98032	-2.00349	-4.50421	0.659949	-4.60695	-2.22948	-0.459174	-0.703805	-2.8759	-2.92345	1.5394	0.350532	-1.67148	-1.56448	1.6664	0.710047	-1.29251	-6.76542	1.14053	-1.06042	-1.7477	-5.60163	3.63571	0.846823	-1.84564	-2.7834	-4.44798	-1.545	0.244594	4.71295	-1.91744	-0.614224	-0.802336	2.53542	-1.03886	2.74033	3.63951	5.01282	5.37169	4.69825	5.75795	5.08837	4.92158	4.95143	1.96223	1.7279	4.14537	1.14434	1.42455	5.11686	2.46796	4.35196	3.32202	0.382991	-0.647519	1.33133	-2.50746	5.52455	0.236133	0.154094	3.85646	3.8185	3.93287	2.81345	3.55577	3.20041	3.1265	3.67596	3.22286	3.85451	4.06784	4.10805	3.34571	3.54347	3.75375	3.65377	4.03924	3.58548	3.7792	4.3855	3.87472	3.54776	2.39493	3.46674	3.88398	3.78023	3.75021	3.79763	3.69032	3.39572	3.79441	3.89266	3.99253	3.1573	3.3192	3.67485	2.48934	3.78482	4.34901	2.98697	3.64109	3.34502	3.37126
P19827	ITIH1	Inter-alpha-trypsin inhibitor heavy chain H1	1.26394	1.63096	2.35511	0.15199	1.30247	0.903425	1.85782	0.641278	0.740472	0.700214	0.349448	2.21732	0.302463	1.74223	0.691516	-0.810498	1.81846	1.45429	0.462968	0.985958	1.40699	1.87562	1.1559	0.302464	0.440091	1.31015	2.11061	0.0268116	0.451879	0.615242	1.97087	1.72434	0.404012	0.685761	-0.405494	0.738055	0.15583	1.75713	0.65319	1.66427	0.34127	0.313566	0.716337	0.141823	1.16413	0.725355	0.308659	1.0716	1.20282	0.650312	1.3768	0.199295	0.6707	1.28078	0.34879	0.590147	1.02876	0.0687257	0.731565	1.32312	-0.268836	0.0595044	0.934852	0.258917	0.140792	-0.200843	0.775995	0.414733	0.272646	0.240953	1.06973	0.323633	0.0919174	0.779757	0.461859	0.554197	0.362897	0.937493	0.275892																																												3.50068	-2.83695	-2.40518	-1.8728	1.31814	-4.43727	1.13317	2.19231	3.82784	3.90322	3.18939	4.37274	3.87911	4.09736	3.43651	0.844273	0.365919	2.91015	-0.471803	0.0219057	3.87211	0.975212	2.98797	1.53186	-0.407836	-0.657781	0.0528165	-5.14917	4.80193	-1.7522	-1.889	3.06958	2.99268	3.12201	2.28697	3.06561	2.76926	2.59668	2.55972	2.61635	2.99968	2.86347	3.41561	2.53432	2.33144	2.88761	2.59104	3.21331	2.84956	2.91443	3.41087	2.95599	2.84866	2.72227	2.7625	2.98592	2.98416	2.88754	3.03618	2.81943	2.62115	2.95952	3.035	3.26802	2.27841	2.58831	2.86482	1.57831	3.16397	3.53284	2.32429	2.85398	2.41021	2.47965
P19838;P19838-2	NFKB1	Nuclear factor NF-kappa-B p105 subunit;Isoform of P19838, Isoform 2 of Nuclear factor NF-kappa-B p105 subunit	-1.38801	-0.619976	-1.38372	-0.823382	-1.59723	-0.459044	-0.859476	-1.1523	-0.338104	-1.14261	-1.00039	-0.937244	-1.48447	-0.976439	-1.16237	-0.891511	-1.01674	-0.90566	-0.605618	-1.09286	-1.19136	-1.00998	-0.978142	-1.339	-0.812966	-0.962563	-1.0047	-0.842527	-0.737098	-1.69832	-1.36674	-1.09735	-0.40248	-1.0844	-0.172838	-1.05017	-1.21715	-0.861791	-0.756902	-0.7692	-3.59057	-0.911725	-0.781453	-0.536798	-1.14731	-1.51197	-1.11416	-1.08108	-0.79051	-0.55259	-0.743321	-0.882777	-0.881096	-5.34333	-1.2256	-0.991055	-1.17182	-1.30188	-1.09125	-1.08936	-1.00107	-1.71025	-1.38807	-1.7423	-1.32303	-1.336	-0.853477	-1.71751	-1.2693	-1.6054	-1.00131	-1.14118	-1.2645	-1.10598	-1.68473	-0.760432	-1.23094	-1.58965	-0.754429																																												-3.01382	-2.22208	-2.9005	-2.03562	-2.29462	-2.20212	-2.65857	-1.59589	-2.46247	-4.15269	-2.24551	-3.08936	-1.68712	-1.584	-2.07904	-1.92747	-2.03421	-2.28148	-1.98551	-2.18132	-3.15781	-2.11506	-2.31819	-2.4995	-1.68016	-1.68843	-2.46639	-2.72598	-1.79293	-0.550587	-1.97595
P19878;P19878-3;P19878-4	NCF2	Neutrophil cytosol factor 2;Isoform of P19878, Isoform 3 of Neutrophil cytosol factor 2;Isoform of P19878, Isoform 4 of Neutrophil cytosol factor 2	0.880348	-0.0444939	1.99735	0.310727	0.00582273	0.104205	1.1955	0.457177	0.848451	0.152282	1.17683	0.906188	1.22134	0.0987673	0.0931564	-0.170998	0.93735	0.240369	0.829855	0.918204	0.535961	0.337144	1.79061	1.04507	0.29118	1.28344	0.0662254	0.338241	3.01435	0.783494	0.267602	1.67783	0.0704868	0.646627	1.0224	0.488302	1.76429	-0.430156	-0.895614	0.669964	-0.906772	-0.129248	-3.80484	-0.393215	-1.54893	-1.55709	-0.417113	-1.55467	1.20929	0.658826	-0.245506	-0.569121	-1.06845	3.31945	-1.28176	0.0489139	0.492088	-0.542397	-0.61442	0.327071	0.286292	-0.252127	-0.287402	1.46573	-0.43339	-0.826927	-1.25793	-0.0488186	-1.2441	-0.338035	-1.75841	-0.164891	-0.265296	-0.449693	-0.196101	-0.166338	-0.571845	-1.4783	-0.183318
P19971	TYMP	Thymidine phosphorylase	2.33601	1.50893	2.31273	1.65059	1.81529	0.771209	1.55421	2.32312	2.5837	1.48046	2.21699	1.70279	1.92742	1.74319	1.82775	2.33938	2.00615	1.46809	3.01292	1.64462	2.21724	2.50149	2.78068	1.19324	1.85945	2.00593	2.24478	1.98778	1.35904	2.30104	1.89415	1.43758	1.55205	1.58045	3.39548	2.30803	3.22088	1.63231	2.0531	2.17688	1.31026	2.29208	2.28381	2.90076	1.78143	2.6887	2.08885	3.41569	2.30361	3.51545	2.2164	2.85192	2.33826	2.27158	1.57681	2.59304	2.3973	3.77457	1.76801	2.65183	3.03991	2.78108	2.40558	2.98755	2.97913	2.9356	2.83197	2.658	2.2863	2.72794	1.79045	3.39088	3.06486	2.75222	2.62996	2.47739	2.92161	1.91334	3.47069	-2.25654	-1.94789	-2.04926	-2.38145	-1.65974	-2.44407	-2.49155	-3.09544	-3.92644	-2.87401	-2.86782	-2.17118	-2.45092	-1.45575	-0.172961	-2.02588	-2.29151	-1.68938	-0.997908	-2.22396	-2.42484	-0.815553	-1.41349	-1.56744	-1.8225	-1.76743	-1.2574	-0.63166	-1.89689	-2.88861	-2.0324	-1.84461	-2.56223	-2.67931	-2.0667	-3.23912	0.50279	-1.47809	-2.56694	-2.51698	-3.9068	-2.55695	-2.63458	-1.44738	-3.36525	-0.815256	-1.3563	-1.16685	-1.34712	-1.92868	-0.763845	-0.706674	-6.07099	-0.75368	-0.544708	-4.22334	-3.59347	-1.68018	-0.701273	-0.837626	-1.01837	0.139403	-0.613792	-1.52212	-0.617432	-0.48134	-1.0336	0.0408448	-5.76742	-0.71459	-1.23816	-1.63689	0.378397	-1.50796
P20020;P20020-3;P20020-4;P20020-6	ATP2B1	Plasma membrane calcium-transporting ATPase 1;Isoform of P20020, Isoform B of Plasma membrane calcium-transporting ATPase 1;Isoform of P20020, Isoform C of Plasma membrane calcium-transporting ATPase 1;Isoform of P20020, Isoform K of Plasma membrane calcium-transporting ATPase 1	0.386882	0.244309	0.705006	0.478377	0.975931	-0.0681191	0.581912	0.362065	0.343118	0.848848	0.138039	0.116787	0.74822	0.401481	0.611919	0.514751	-0.0942688	0.128713	-0.102749	0.310028	0.452415	0.717785	0.306471	0.716381	0.171629	0.124118	0.280107	0.420072	-0.140565	0.00160703	0.537533	0.670609	0.356967	-0.136442	-0.276861	0.604576	0.0234827	0.918903	0.573829	-0.0679632	-0.263823	0.883026	0.81054	-0.814483	0.392201	-0.274968	-0.152413	-0.446056	-0.978616	-0.00568248	0.936231	-0.320155	0.377022	-0.274332	0.360733	0.000344181	-0.0457122	-0.123467	0.419848	0.555498	-0.00182387	-0.240243	0.626865	-0.105237	-0.255516	-0.534508	0.138481	-0.178098	-0.018799	-0.298085	0.618112	0.698074	0.294919	-0.18914	-0.254173	-0.22524	-0.434999	0.550557	0.640506																																												-8.22879	-0.11895	-1.61404	0.672861	0.104426	0.859819	-0.0649204	-0.814349	-1.30194	-0.633574	-0.702338	-6.95796	-0.597858	-0.357731	-0.828474	-0.48166	-0.557298	-0.913691	-0.669067	-0.698323	-1.14704	-0.710663	-0.240541	-0.227478	-0.725237	-0.453704	0.49775	0.170988	0.0315817	0.5263	0.655253
P20042	EIF2S2	Eukaryotic translation initiation factor 2 subunit 2	-0.300545	-0.389679	-0.0842565	0.0161457	-0.289682	0.134721	-0.706433	-0.236437	-0.0948344	-0.174375	0.252199	-0.126147	-0.281487	-0.464323	0.15012	-0.0855469	-0.0709892	-0.468994	-0.166772	-0.077107	-0.141636	-0.124214	0.16313	-0.767753	0.0275256	-0.656954	-0.438563	-0.0724819	-0.358145	0.0852071	-0.112727	-0.353355	-0.520218	0.0518783	0.237285	0.366945	0.486636	-0.976601	-0.495583	-0.56348	-0.16684	-0.86698	-0.705422	0.225292	0.50264	0.0561845	0.0469619	0.703353	-0.19398	0.254046	0.0454683	-0.155992	0.15063	-1.23435	0.53311	0.335569	0.169311	0.482111	0.360132	-0.131324	0.309695	0.190066	0.166341	-0.0289849	0.279713	0.383756	0.355776	0.34061	0.42299	-0.0324224	0.345628	0.395437	0.57127	0.142053	0.552905	0.522087	-0.0273072	0.367003	0.399017	-2.21159	-2.55436	-2.57586	-2.69106	-1.76573	-2.44332	-1.83074	-2.12062	-2.02542	-2.1012	-1.91301	-3.04495	-2.38638	-2.70784	-1.93774	-2.51421	-2.4386	-1.86638	-2.01031	-2.38709	-2.83178	-2.31861	-1.35305	-2.06277	-2.36658	-2.85894	-2.58765	-2.34904	-2.4815	-2.42781	-2.63003	-2.55308	-2.93683	-2.58968	-1.46255	-2.04848	-2.16372	-2.41888	-1.77505	-1.51544	-1.514	-2.09323	-1.72452	1.40639	2.21793	3.16494	1.07686	1.42588	1.18533	1.32617	1.76504	0.93135	0.519788	1.45204	0.704908	1.30556	0.986161	1.05178	2.1935	1.43029	1.70129	1.9808	2.61421	1.12044	1.90202	1.38625	1.38306	2.17116	2.7914	1.22419	3.14562	1.61939	1.19289	1.16119
P20073;P20073-2	ANXA7	Annexin A7;Isoform of P20073, Isoform 2 of Annexin A7	2.12755	1.58964	1.44788	1.5147	1.69505	1.92075	1.85239	1.39314	1.99715	1.40735	1.88609	1.57208	1.89728	1.62596	1.62401	1.37028	1.44953	1.48776	1.87324	1.46952	1.9244	1.54062	2.1528	2.33833	1.63392	1.8315	1.892	1.85265	1.96549	1.98622	1.82177	1.38246	1.90275	1.23	1.69683	2.02814	1.6738	2.17817	2.03542	1.51487	1.58995	2.26749	2.07467	2.50429	1.93138	2.26278	2.87234	2.81121	2.85638	2.81605	2.84982	2.75858	2.43757	2.42865	2.05568	2.6369	2.68285	2.76304	2.65633	2.71091	2.52457	2.37105	2.61423	2.79289	2.41964	2.70186	2.41136	2.70543	2.37284	2.40251	2.34966	2.77567	2.07393	2.50504	2.58574	2.41031	2.273	2.43225	2.80448	0.823303	1.12697	1.1505	0.660806	1.21351	1.43791	0.845124	0.938245	0.887827	1.21923	1.29195	1.3764	1.30117	1.10551	1.33813	1.23953	1.68031	1.61647	1.29032	1.11313	0.900481	1.38056	1.76878	1.88491	1.30654	1.61592	1.58196	1.51328	1.23154	1.45565	1.51601	1.35895	1.33339	1.20461	0.848603	1.31057	1.48622	0.809047	1.00416	0.761098	0.930986	0.889269	0.952027	-1.0804	-0.852907	-0.405215	1.79295	1.43482	1.64376	1.49152	0.553338	1.27944	1.27281	0.599656	-0.542653	1.30616	0.278006	1.40425	0.520589	1.33207	0.449014	1.32699	0.958935	0.90497	0.996448	1.12113	1.19713	0.425332	-0.78336	0.941368	0.494681	0.958174	1.37684	1.55397
P20290	BTF3	Transcription factor BTF3	0.343071	0.394136	-0.146968	1.41945	0.210828	0.80457	0.587752	1.36175	1.04166	0.28047	-0.0797923	0.204825	0.793465	0.764397	-0.0525919	0.192829	0.860296	0.988439	1.20216	0.116133	0.86901	0.437714	0.569205	-0.168601	0.497157	1.23404	1.27327	0.576952	-1.28767	0.583476	0.322225	1.10669	0.796243	0.889747	0.831201	0.664364	0.592569	0.0592457	-6.53921	0.243334	-4.15898	-0.405406	-0.257709	0.389582	0.39113	0.460855	0.349073	0.419624	1.17516	0.723022	1.49752	0.583779	0.826621	0.0313345	2.43807	1.38734	0.266733	1.56304	1.45661	0.601935	0.933048	2.05014	0.885417	0.215849	1.59421	1.23401	1.21384	1.59123	2.08442	1.58176	1.05072	1.73211	0.974851	0.71107	0.696158	1.59773	2.63367	0.863992	1.63652																																												0.569559	-1.45194	0.0374188	-3.04976	-2.82627	-1.73491	-3.01204	-1.97547	-2.29438	-3.90026	-2.0677	-2.75008	-2.13369	-2.73583	-2.02959	-0.268263	-3.08772	-2.07712	-2.10038	-1.70664	-2.31071	-2.27068	-2.69289	-3.53023	0.263841	-0.275102	-0.609875	0.0130009	-0.962483	-1.63604	-1.78438
P20338	RAB4A	Ras-related protein Rab-4A	-0.710984	0.336165	-0.608898	-0.0609728	0.192249	0.541634	0.376833	0.195324	0.456014	0.0928151	-0.292893	0.0137917	-0.230301	-5.44469	-0.660584	-0.842233	-0.882008	0.55262	-0.670894	-0.0337485	0.572956	0.253533	-0.454739	-0.385701	-0.843654	-0.119648	0.246856	-0.562951	-1.0612	-0.501282	-0.0925501	0.483065	0.708928	-4.5484	-0.364291	1.21918	0.123367	0.910024	1.7557	0.467759	-5.11137	1.97972	0.474828	-0.73364	-0.614863	-1.27094	-0.562939	-0.759989	-5.41326	-0.954825	-0.32086	-0.862556	-0.614548	-6.2255	-0.659279	-0.719322	-1.08109	-1.317	-0.847764	-0.646212	-1.14423	-0.940537	-1.6655	-0.781621	-0.83901	-0.843593	-1.10433	-1.38515	-0.815267	-0.786731	-0.613241	-0.829537	-0.793488	-0.961622	-0.889604	-1.0335	-0.670142	-0.172732	-0.790153																																												-0.863506	-0.504714	-1.85509	-1.27793	-1.48868	-0.89529	-1.09929	-1.01369	-3.02003	-5.96146	-1.18173	-2.87625	-0.463577	-6.00982	-1.30767	-1.65886	-1.68324	-0.469656	-1.96999	-1.76265	-4.14248	-1.57754	-0.659989	-1.33888	-1.5667	-0.970471	-1.4831	-1.59912	-1.15143	-1.72196	-0.185667
P20339;P20339-2	RAB5A	Ras-related protein Rab-5A;Isoform of P20339, Isoform 2 of Ras-related protein Rab-5A	0.480904	-3.45561	0.0277684	-0.933159	0.368134	-0.13745	-0.116715	-0.0101984	0.118524	-0.112954	0.176527	-0.243814	0.667311	0.00163145	0.516092	-0.322971	-0.0729387	-0.382934	-0.214407	-0.155804	0.130713	0.329419	0.285898	0.37308	-0.0978883	0.133464	-0.128965	0.320951	0.475496	0.381577	0.587499	0.0176727	0.0295487	-0.641703	-1.11844	0.439684	-0.168016	-0.46137	-0.627342	0.0552472	0.265009	0.320663	-1.86346	0.00311903	-0.421287	-0.524116	0.388664	0.499955	0.430319	0.38626	0.38888	0.0521043	-0.664073	0.565288	0.332051	0.74134	0.329594	0.760699	0.525756	0.429561	0.329723	0.151871	0.322095	0.344219	-0.00482476	0.122507	0.58594	0.717353	0.275794	0.29589	0.421509	0.174381	0.528819	0.484008	0.537666	0.336673	-0.0456388	1.03119	0.15668																																												-4.71477	-3.79555	-2.08037	-0.33628	1.0334	-0.262447	0.849894	0.0444222	-0.705989	0.0676717	0.389101	-3.4499	-0.0264235	-1.07445	0.219431	-0.589484	-0.214288	-0.0274792	-1.03577	-0.281123	-0.0680348	-0.792377	0.297558	0.407613	-0.867394	-4.82299	-0.853304	-0.711261	-0.543316	-0.239071	0.369384
P20340-2	RAB6A	Isoform of P20340, Isoform 2 of Ras-related protein Rab-6A	3.0811	2.17136	3.46177	1.25104	3.82373	2.29131	2.57325	3.20887	3.23062	2.3564	3.64173	2.92374	3.82384	3.01489	3.42634	2.96695	2.25178	2.16568	1.93965	3.02884	3.01256	3.69253	3.61061	3.08075	2.92595	2.44881	2.34231	3.29046	3.79786	3.34991	3.68216	3.25259	2.56889	2.78722	3.50324	3.80965	3.92591	0.367033	0.972551	1.06676	1.48731	1.56437	0.600172	0.680247	1.64356	1.23492	0.490785	1.39789	-0.0965178	1.20094	-0.216056	1.07414	1.49352	3.01743	1.49274	1.03778	1.02499	1.02621	1.06675	1.34698	1.21617	0.828712	1.23386	1.05273	1.39687	1.26678	1.18655	1.21869	0.823479	1.15655	1.28065	1.58524	1.76636	1.06508	1.32298	0.698282	0.965894	1.02763	1.54732																																												1.96222	4.33302	2.30731	2.37697	3.86875	2.29139	4.26253	3.94632	3.40873	3.39143	3.67686	1.67631	3.78511	2.15333	2.95943	3.17378	3.63655	3.91245	3.5614	3.43571	3.36914	2.99632	2.85992	3.80207	2.05995	3.85052	3.43754	3.04514	3.8447	1.47705	0.933348
P20618	PSMB1	Proteasome subunit beta type-1	1.72875	1.05386	1.57573	1.21614	1.68168	0.402318	1.59074	1.28582	1.11541	0.73945	1.40491	1.13897	1.45411	1.35444	1.48648	1.47303	0.855341	0.992481	1.73002	1.38902	1.32971	1.35945	1.60979	1.24398	1.40518	1.88928	1.26458	1.33976	0.985784	1.83327	1.68583	0.882274	1.83205	0.716998	1.89406	1.61978	1.13401	1.01541	1.46226	1.2989	1.10547	1.13032	1.20913	3.13053	2.65624	3.2063	3.14461	3.5212	2.57009	2.78959	2.46899	3.20653	2.72233	2.17432	3.17327	3.13077	3.15828	3.41378	3.30439	2.76543	3.16005	3.46745	2.9304	3.39612	3.18125	3.18592	3.15601	3.2945	3.36623	3.42146	1.72813	3.23415	3.02321	2.92277	3.46277	3.39463	3.29871	2.81446	3.20637	-0.0761157	-0.12688	0.415248	0.781313	0.602233	-1.62557	0.604132	0.688859	1.13927	0.818538	0.731466	0.563578	0.340862	0.142475	0.255117	0.803357	0.520537	0.679734	0.327384	-0.243562	0.464267	-0.0628954	0.0538842	0.785724	0.402691	0.100681	0.450171	-0.371629	-0.0648784	0.39922	0.432202	-0.614369	0.1316	-0.584845	0.57905	0.886613	0.305372	-0.117625	0.434232	0.428917	0.434509	0.441432	0.0603189	0.582016	2.04585	0.595202	2.02718	1.79462	1.89206	1.68612	1.32891	1.37285	1.27048	1.45714	1.18058	2.09625	1.66893	2.06718	2.43757	1.99013	1.26289	1.99148	1.43723	1.68627	2.3002	1.8973	1.55574	2.21499	2.07502	1.64639	1.34304	1.25375	2.00804	2.12483
P20645	M6PR	Cation-dependent mannose-6-phosphate receptor	0.317355	0.758473	0.994656	0.759717	0.843421	0.472953	0.988745	0.75174	0.609806	1.03026	0.701641	0.525137	1.18212	0.0181247	0.813666	1.159	1.56294	0.822995	1.00883	0.812967	1.10729	1.27113	0.978678	2.00555	1.09902	0.903659	1.33673	0.660335	0.609996	0.319098	0.666916	1.22282	0.297319	0.721939	1.53427	1.07826	1.34091	-2.08623	0.424255	0.739397	0.52673	2.58355	0.755599	-1.0132	0.849026	0.674941	0.529609	0.213777	-0.3056	0.215596	0.198592	-0.499083	0.541838	-0.693242	0.355613	0.371392	0.610519	0.0101378	-0.386418	0.00810488	0.131502	0.514575	0.225322	-0.891716	-0.587765	0.155869	-0.15985	0.642469	0.753979	0.0851349	0.244515	0.566986	0.484605	0.12481	-0.397694	0.345617	0.66498	0.00653385	0.498847																																												-3.52194	1.04831	1.18123	0.255934	-0.741635	0.904693	-0.569541	-0.223196	-0.475618	-0.352595	-1.11852	-0.730773	-0.0761835	0.274807	-0.397598	-0.0990437	-1.08385	-0.765154	-0.108125	0.240902	-0.449371	-0.49326	-0.421738	-0.438785	-0.358868	0.274358	1.2058	1.9372	1.4546	1.07083	1.426
P20674	COX5A	Cytochrome c oxidase subunit 5A, mitochondrial	2.59511	2.98267	3.19261	3.55078	4.40528	1.80263	2.87578	3.30873	2.42204	3.10409	3.30595	2.32484	3.2824	2.23454	3.24357	4.19015	3.23842	3.61763	2.78237	4.03632	2.85578	2.47171	2.20999	3.20609	2.54629	3.25046	2.38051	2.14257	2.90899	2.72073	2.97026	2.32078	3.16434	2.32404	2.29821	3.35373	2.75165	2.5004	3.44124	2.43946	3.18618	3.84357	3.10766	4.62304	5.46147	5.29174	4.66977	4.95004	4.27257	4.72451	3.58157	5.06916	5.03916	3.09129	4.67178	4.8526	4.40796	5.04113	4.75381	4.60609	4.85221	5.17254	5.18251	4.67717	4.96325	4.9443	4.65895	4.72613	4.39214	5.08971	4.3165	4.64082	4.02994	4.57625	4.55399	4.43902	5.04992	4.38666	4.65947	5.53271	5.84973	4.72655	3.73424	4.43658	5.06642	4.1783	4.58734	3.29098	4.44809	4.44979	5.00343	4.04452	4.58705	4.20832	4.0417	4.32385	5.19958	5.07546	5.08836	4.54949	4.6834	4.14504	4.45643	4.76449	5.2654	4.12897	4.89939	3.96277	4.21958	5.39666	4.65996	4.86475	4.26917	4.73596	3.8988	1.98795	3.24014	3.53466	3.93652	4.56317	4.77792	3.23625	0.974947	-0.255558	6.20133	3.4916	3.82231	3.17623	3.66243	1.23955	2.2311	2.13153	1.72698	0.171957	1.97561	2.18751	2.1484	2.11826	2.57929	1.12406	3.94654	4.41988	1.48721	3.73657	2.88042	3.2065	2.5634	0.847619	3.99297	4.39208	3.24386	2.24767	2.88531
P20700	LMNB1	Lamin-B1	0.049098	-1.09188	-0.458134	-0.937694	-0.598106	-1.37309	-0.471876	0.110086	-0.725055	-1.09243	-0.591343	-1.09242	-0.054209	-0.646396	0.04883	-0.98107	-0.936088	-0.757734	-0.719745	-0.316866	0.31866	-0.497407	-0.0268913	-0.422257	-1.04585	0.13748	-0.717081	-0.896745	0.347505	-0.358612	-0.651377	-0.129639	-0.508301	-1.39532	0.726772	-0.422116	-0.929122	-0.6422	-0.752677	0.398089	-0.738076	0.21815	-0.588104	2.05857	2.49159	2.37287	2.73394	2.28356	2.53382	2.77795	2.56572	2.56041	2.27996	2.29203	1.83652	2.41579	1.94573	1.8118	2.70731	2.65659	2.54542	1.71585	2.61345	2.57388	2.71863	2.4863	2.6456	2.04839	1.98525	2.16963	3.25981	2.03854	2.23927	2.76391	2.12551	2.07531	2.14765	3.17014	2.05589	-2.17182	-2.16306	-5.41777	-2.03503	-1.65065	-0.443212	-1.29662	-2.12698	-1.91035	-1.69019	-1.913	0.179901	-2.03574	-0.365539	-1.71158	-1.87804	-2.03901	-2.07972	-2.56273	-1.56323	-2.22774	0.467991	-1.8694	-2.84206	-1.84269	0.227144	-2.00095	-2.09668	0.361577	-1.23794	-1.45731	0.960168	-0.754026	-1.93672	-2.76888	-2.45883	-0.624983	-0.876502	-2.26524	-1.78775	-2.23353	0.59152	0.126694	-0.197908	1.31612	1.71789	0.922439	1.13122	-0.13128	1.01519	-0.942197	0.914107	0.533973	-0.0773201	-1.19231	0.7943	-0.582785	0.225357	0.852681	0.104446	0.515321	1.72824	1.84107	0.151046	1.43526	0.57649	0.772464	0.494184	0.590561	0.911327	-0.76715	0.243355	-0.309212	-0.432354
P20774	OGN	Mimecan	6.05763	4.01942	4.54199	4.58869	1.65667	4.48735	4.3449	3.81681	5.06998	3.10603	3.14139	3.65486	4.59086	4.49595	3.1597	3.28194	3.04865	2.98038	4.85584	4.23417	4.18411	2.65168	4.88996	3.33848	3.29391	4.48932	2.69644	4.1962	3.86845	3.0155	3.48613	3.50825	3.84793	4.15129	2.32367	2.63169	2.96695	4.05576	3.21461	6.34199	3.69643	3.28256	5.86729	0.396623	1.66602	0	2.22845	-0.311104	1.85061	2.16747	3.83284	0.837243	0.632482	3.86669	1.81281	2.06618	0.57059	0.100477	2.30184	2.20647	0.675623	0.239525	1.85626	0.143995	-0.252118	-0.293819	0.497546	0.168206	0.319123	0.470981	3.38306	-0.616394	-0.017916	0.523903	0.19978	0.285511	0.528969	3.42721	0.418422	4.0595	2.58244	3.3281	3.67338	3.2613	2.96157	3.25111	1.689	2.3471	3.55042	2.318	4.12697	2.84076	4.96596	2.94395	3.32071	3.5556	3.33356	2.11848	3.36525	3.18199	2.76126	2.96803	5.17168	3.95552	3.81422	2.96754	4.13153	7.47415	3.71642	4.24419	2.69142	2.36575	2.95851	2.87747	2.58689	9.26128	2.64148	2.34293	4.28171	2.13397	2.45897	3.21228
P20810-6;P20810-7	CAST	Isoform of P20810, Isoform 6 of Calpastatin;Isoform of P20810, Isoform 7 of Calpastatin	0.0429187	-0.148437	0.865577	0.430729	0.0872722	0.764425	0.345132	0.483666	0.381313	0.936591	-0.136809	0.524767	-0.0214563	0.0625877	0.122817	0.381944	0.144854	-0.479555	0.621474	0.299665	0.168139	0.700884	0.52486	-0.454905	0.10452	0.181173	0.492693	0.380788	0.535786	0.429153	0.25436	0.371793	0.387445	-0.190187	0.512069	0.263763	0.538041	0.304369	-0.0201478	0.217371	0.0767849	-0.539916	0.0817216	0.371531	-0.196089	0.920759	0.776937	0.60823	0.887321	1.04858	1.21481	0.478242	-0.106214	1.6588	0.52077	0.544424	0.641413	0.778736	0.571287	0.340437	0.545318	0.887898	0.493821	0.600077	0.380251	0.454291	0.753814	0.529459	0.638692	0.336912	0.173942	0.605206	0.785477	0.674446	0.638397	0.7116	0.198268	0.176088	0.705977	-1.12969	-1.36231	-0.210397	-5.19224	-2.18885	-1.29229	-1.67178	-2.58121	-4.0653	-1.51323	-1.37083	-1.0166	-2.06562	-5.35216	-1.39573	-1.43712	-0.983623	-1.03791	-0.714688	0.0753499	-1.22816	-0.309004	-1.23395	0.0687333	-1.42028	-0.457935	-1.46785	-0.247087	-1.3963	-1.54113	-0.656675	-0.36448	-1.20853	-2.33577	-1.14713	-1.11581	-0.921876	-1.63498	-1.32898	-1.49967	-2.94359	-0.773355	-1.18321	0.464575	2.65971	3.83134	1.34544	1.26368	0.831535	1.05305	1.12528	0.583961	-0.0278311	0.722866	-0.303146	0.588333	0.151607	0.53607	0.946034	0.633591	0.309515	1.46481	1.49649	0.457225	1.60605	0.577751	0.491016	1.63662	1.79336	1.31483	4.1913	1.85119	0.833307	0.57335
P20839;P20839-3;P20839-5;P20839-6;P20839-7	IMPDH1	Inosine-5'-monophosphate dehydrogenase 1;Isoform of P20839, Isoform 3 of Inosine-5'-monophosphate dehydrogenase 1;Isoform of P20839, Isoform 5 of Inosine-5'-monophosphate dehydrogenase 1;Isoform of P20839, Isoform 6 of Inosine-5'-monophosphate dehydrogenase 1;Isoform of P20839, Isoform 7 of Inosine-5'-monophosphate dehydrogenase 1	-1.48582	-2.8042	-2.00819	-2.01381	-1.64461	-1.10085	-1.42148	-1.72487	-1.53558	-2.86239	-1.64169	-2.13714	-1.03704	-1.60073	-1.00589	-1.03124	-0.870088	-4.23685	0.971661	-2.16441	-1.75833	-0.94385	-1.04651	-1.92015	-1.42286	-0.86254	-1.57231	-1.56077	-1.25553	-1.73725	-1.39847	-2.05717	-1.64625	-3.37021	-1.25729	-1.43358	-1.27533	-0.7682	-2.02509	1.6198	-0.0788317	-0.68854	-0.554892	0.574539	-8.05632	1.28864	1.39979	1.14834	-2.51244	1.60852	0.262825	-6.60788	-0.341982	0.712475	0.269746	0.650271	-3.04336	-8.8603	-6.00071	-0.369871	1.2028	-3.05926	0.959943	-2.68805	-5.31934	-5.18852	0.0446648	0.780429	0.967616	-6.35547	0.322879	0.630078	0.308859	1.08328	1.07843	0.789426	0.809377	0.797933	0.640249																																												0.350329	-3.49752	-0.64429	0.838035	-0.589143	0.477375	0.467666	0.0814252	0.31633	-3.84474	0.0422474	0.803431	0.490291	0.24914	0.243914	0.192227	0.0615993	-0.26586	-0.240731	0.174525	0.629477	-0.339434	0.110287	-0.167792	-0.0952181	-2.25876	-0.203017	0.16453	-3.75103	1.05702	0.0404472
P20962	PTMS	Parathymosin	1.10567	1.17154	1.66802	1.94772	1.26218	2.16264	1.44964	1.55883	1.82757	1.82686	0.945655	1.37609	1.18965	1.67716	1.07597	1.40104	0.935243	0.418351	1.24795	1.77612	1.67284	1.8503	1.68658	0.917364	1.52554	1.36243	1.91662	1.62556	1.45092	1.68218	1.39107	1.64618	1.50116	1.14605	1.76861	1.28709	1.84554	1.78457	1.64128	2.23914	1.53969	0.795391	2.05687	3.62102	2.00191	2.94838	3.65937	3.54155	3.0754	3.29896	2.47738	4.15954	2.74471	1.00642	2.72451	3.82151	3.14945	3.68317	3.35436	2.616	3.75502	4.12056	3.60768	3.60815	3.31539	3.90164	3.3944	3.99349	3.78148	3.89768	2.28933	3.79666	2.41167	3.07777	3.89178	3.95174	3.70905	2.24944	3.83851	-2.22861	-3.64146	-3.00431	-2.30196	-1.55138	-2.67539	-1.47026	-4.36579	-4.25299	-0.980918	-1.43595	-2.14523	-1.40627	-4.48974	-1.54914	-1.71229	-0.913391	-1.27468	-0.561379	-0.293353	-1.40713	-1.4445	-0.659531	-0.756624	-1.12562	-0.777566	-1.35158	-0.626748	-0.755897	-1.516	-0.845837	-0.96887	-0.996036	-2.03953	-0.758979	-1.99598	0.661008	-0.744228	-0.500086	-1.00762	-0.754249	-1.49782	-0.193685	1.08552	2.88738	3.12943	2.23397	1.63454	1.71764	1.55523	2.18335	1.42092	1.35471	1.77466	0.867599	1.82205	0.824695	2.34172	2.61754	2.19349	2.30517	2.09989	2.06531	1.89724	2.08367	2.0857	2.41676	2.11174	2.48315	4.15258	5.4769	3.81973	1.32706	2.91912
P21266	GSTM3	Glutathione S-transferase Mu 3	0.673209	1.62564	0.859076	1.9997	0.782201	2.04965	1.36688	1.27	1.75561	1.99069	0.318029	2.52522	-0.0284853	1.98273	0.19182	0.440484	0.351855	-0.097257	1.65863	0.100043	0.506329	1.36896	2.58162	1.66886	0.719283	0.465177	2.4842	2.60703	0.740634	1.36767	0.313091	0.747031	0.49736	0.357276	2.24205	0.165703	1.89313	1.36473	0.255991	0.791794	1.61005	-2.59243	1.50935	-0.454009	-1.856	-2.02881	1.79157	-0.326829	0.498892	0.394412	1.51719	-0.00893156	-2.8186	0.745742	-2.09464	-0.523895	-1.45941	-1.02154	-2.55831	-0.042617	1.34734	2.31393	-1.19988	-1.64592	1.14405	-1.45979	-0.557046	1.54619	-1.03613	-2.55071	0.915076	1.51156	0.800603	-0.237927	1.44227	-0.524977	-2.54749	0.757076	1.38023	-0.584782	0.50122	0.123597	0.709152	0.231658	-0.274293	-0.428574	0.224948	0.864384	0.488896	-0.85888	1.26871	-0.338898	-0.776084	-0.0675268	0.336658	0.415004	-0.291528	0.435539	0.00859607	0.21229	0.114593	0.55969	1.29325	-0.538849	0.819394	-0.125679	0.753136	-0.139831	0.03887	0.778092	-0.605521	-0.460555	-0.0142256	0.648125	0.0752812	-0.977036	-0.233284	0.64779	-0.266167	-0.247611	0.0232938	0.751434	0.457239	0.303468	-0.538178	0.478007	1.04129	0.25332	0.936488	0.57941	0.943872	-0.0919026	0.753973	-3.44749	-0.352553	0.233276	0.594331	1.23472	0.895888	0.853791	1.28489	0.276942	0.497225	1.30839	0.803111	0.470747	2.40396	1.27382	0.147052	0.952512	0.164139	0.554271	0.422181
P21281	ATP6V1B2	V-type proton ATPase subunit B, brain isoform	1.13619	-0.113816	0.677098	0.181749	0.639719	0.159416	0.290555	0.678146	0.705708	0.325388	0.770969	0.135518	0.630767	0.517943	0.627957	0.417136	0.0831439	0.131144	1.04576	0.314585	0.554349	0.634606	1.19202	0.426043	0.0341804	0.76525	0.364758	0.374606	0.649758	0.98903	0.450465	0.536945	0.149103	-0.193187	0.953055	0.997355	1.32464	0.546104	0.0377003	0.80039	-0.0736758	0.449307	0.743	1.13581	0.765913	0.78589	1.01533	1.42307	1.21876	1.30848	1.07474	1.40373	1.34238	1.28225	1.25054	1.53118	1.31387	1.5036	0.904826	1.35626	1.49565	1.21733	1.19673	1.86588	1.13531	1.55363	1.58973	1.60423	1.48652	1.51549	1.28714	1.7911	1.94071	1.80341	1.81916	1.84001	1.63751	1.6826	2.18474																																												0.776239	1.78977	-0.143222	2.20219	1.98861	2.35068	1.87103	2.2397	1.88252	1.68664	1.90718	-0.0483474	2.10917	1.39905	2.06242	1.37977	1.95788	2.08167	0.569079	0.314524	2.06458	0.424957	1.66093	2.03104	1.24169	0.976162	1.72536	1.57022	1.92671	1.61954	2.21378
P21291	CSRP1	Cysteine and glycine-rich protein 1	1.22203	4.38699	0.795409	2.54798	0.776077	6.56777	1.12893	1.71665	4.04201	0.607168	0.967746	3.97964	2.56055	5.35072	3.6618	3.05756	2.03083	1.10674	2.53905	1.24591	4.58915	3.01283	4.69436	0.782322	1.59319	2.3855	4.44897	4.20893	1.83468	1.12347	1.17036	1.85519	3.96431	2.57247	2.4626	0.29831	0.663786	5.01988	0.268926	4.50757	1.35557	0.54126	4.92731	1.0212	1.25985	0.922036	2.01053	1.15576	2.52199	1.9754	4.54483	1.21266	1.14309	1.96992	0.908134	1.18314	1.70231	1.06275	1.33916	2.09727	0.794562	1.56108	2.8181	0.58202	0.960349	0.470327	2.29134	0.905529	0.942309	1.00201	2.29013	0.48339	1.07853	2.45582	0.988661	0.963605	1.11244	2.273	0.819293																																												0.444447	1.74205	2.27149	1.49242	1.29527	1.53786	1.36863	1.75483	1.40063	0.589872	1.96162	0.868014	1.32927	0.860397	1.80034	1.94428	1.85094	1.93548	2.05544	2.1941	1.39922	1.83508	1.60994	1.57944	2.30521	2.23166	1.85613	1.23648	0.778166	1.04413	1.06327
P21333;P21333-2	FLNA	Filamin-A;Isoform of P21333, Isoform 2 of Filamin-A	4.11107	6.805	3.68088	5.41271	3.55243	8.74198	4.01692	4.12153	6.49552	3.90258	3.95727	6.14645	4.5299	6.96902	5.54752	5.2108	4.3894	3.70511	5.03732	3.64944	6.33789	4.67475	6.54713	4.0176	4.43743	4.69489	6.40372	6.14758	3.38322	4.14793	3.27383	4.46236	5.27553	4.86729	4.79514	3.95169	4.25162	7.07835	3.15968	6.59002	3.75923	2.74551	6.80673	3.13205	4.07443	3.42485	4.45663	3.28363	5.08153	4.22701	6.71555	3.41479	3.62857	4.05116	4.08033	3.52549	4.06057	3.69492	3.95551	4.53514	3.2411	3.80794	5.06049	3.28851	3.18051	2.58276	4.63139	3.35122	3.4254	2.89949	4.84326	3.17116	4.01529	4.48527	3.22253	3.34585	2.69858	4.91289	3.23136	3.74346	4.10948	4.54979	4.82143	5.09398	5.48449	4.89658	5.1749	5.56506	4.18677	3.53839	3.35165	5.39605	4.77092	4.5345	4.46008	3.96158	4.23312	3.20021	4.99226	4.3988	4.90018	4.75854	3.11389	4.55322	4.64667	4.73856	3.68751	4.18373	4.67313	3.65896	6.09242	3.92567	4.4885	4.44154	4.93949	3.09251	5.31396	4.29585	5.63646	4.91032	6.07517	4.82447	1.45458	1.35845	4.25618	2.54259	1.82865	2.8637	1.87854	2.71417	3.12661	1.46179	3.04438	2.732	2.86226	2.87353	2.89291	3.5191	2.85701	2.46035	4.13586	3.86343	2.40389	3.85526	2.91123	3.09308	3.52812	2.48257	2.67015	2.17781	2.48851	3.79094	2.06919	-5.72133	-5.57231	-3.65104	-3.0793	-4.95359	-3.67043	-4.42144	-3.15001	-6.14642	-3.50471	-2.76339	-3.33592	-4.04351	-5.24298	-3.61638	-2.98592	-3.83433	-5.50829	-4.6397	-2.55176	-3.15626	-6.12147	-4.07049	-3.97477	-4.85953	-3.81601	-5.54217	-5.40984	-5.52956	-3.10448	-0.539166	-4.12869	-4.64534	-7.46348	-4.69961	-5.74569	-7.65821	-9.79609	-4.86999	-6.96043	-5.86996	-4.3825	-7.80485
P21397	MAOA	Amine oxidase [flavin-containing] A	4.55824	3.66103	4.01884	4.31392	5.33699	3.69535	3.37492	4.73791	4.75255	4.88058	5.28914	4.23983	5.10636	4.21005	5.02432	5.47498	4.85982	4.07885	3.27503	5.17525	4.21131	4.1049	4.43431	5.45213	5.49791	4.31953	4.03838	4.49518	5.01261	4.67234	5.17681	4.4084	4.42325	3.58895	4.16933	4.88725	4.94016	3.28562	4.43506	3.03808	4.10753	4.19517	2.68996	4.27803	4.29367	3.85022	2.75689	3.29423	2.97384	3.04623	2.31728	4.22735	4.45624	0.296946	4.31447	4.06932	3.50275	3.49716	3.64209	3.38595	3.90099	3.87737	4.13881	4.18626	4.2316	3.9776	3.96137	4.03421	4.36068	4.54605	3.49385	3.84783	4.67159	3.7311	4.07124	4.41073	4.29004	3.55752	3.93846																																												-4.13282	0.779251	0.392258	1.10715	1.46659	1.02962	1.66866	0.327552	0.544859	0.649412	0.112959	-0.662654	0.699678	1.51781	0.868926	1.15019	0.94926	0.18869	1.75982	1.89868	0.250087	2.15019	1.98948	1.14361	1.18627	1.49862	1.24981	-1.1247	0.0534849	2.52449	1.91418
P21399	ACO1	Cytoplasmic aconitate hydratase	1.42098	1.93401	2.48886	3.47818	2.42096	1.25202	2.94335	2.55968	1.47001	2.63584	2.84682	2.82088	1.7022	2.20516	1.94298	2.94623	2.14968	2.19622	2.54632	2.72572	1.80122	3.18708	1.64305	1.28442	2.54886	1.93203	2.17564	2.3054	1.83983	2.73566	2.78345	1.56066	2.19744	1.36957	2.75655	2.22159	2.34488	1.62687	1.69601	1.62175	1.38374	0.552117	2.01479	3.75657	2.54163	3.31549	3.45355	3.21297	2.56572	3.38136	1.94488	3.98645	2.53395	-0.302074	2.96088	3.43418	3.20329	3.98064	3.79732	2.81895	3.64392	3.61405	3.14085	3.82364	3.88636	3.92953	3.52206	4.10789	4.0745	3.99418	2.22442	4.00518	2.77522	3.54714	4.16469	3.82538	3.89485	2.14282	4.05031	-1.68066	-1.12454	-1.47515	-1.70119	-2.62468	-8.24899	-3.25913	-4.09274	-3.03442	-0.156062	-1.22479	-0.396329	-1.3314	-1.59945	-0.950068	-0.663213	-0.636194	-1.51372	-0.632074	-0.946546	-0.38065	-0.988025	-2.39886	-0.0109676	-2.14588	-1.43861	-0.455607	-0.999076	-0.298254	-0.668904	0.0968934	-7.3156	-0.103271	0.272105	-0.296199	-0.880052	-0.289483	-2.25888	-1.91402	-2.94857	-1.00537	-1.86832	-1.34301	0.373279	0.220593	-1.56667	-0.0828488	0.438184	0.274921	0.47544	0.605825	0.129825	-0.68647	0.607124	-0.251052	0.0792644	-0.454913	-0.571179	0.998074	0.471095	0.738331	0.432346	0.797698	-0.144805	0.907937	0.493026	0.556597	1.17601	0.982795	-0.680805	-0.497282	-0.340642	0.185051	0.57442
P21589	NT5E	5'-nucleotidase	1.27801	1.19093	1.53298	1.48284	0.411728	1.99884	0.927792	0.908551	1.62283	1.50591	0.0295435	0.942898	0.800204	1.13941	0.60225	0.545521	0.498693	0.511557	1.78088	1.35655	1.16	0.816444	1.65644	0.583265	0.246024	0.52758	1.97998	1.46613	-1.15384	0.217788	0.286945	1.46468	1.1981	2.44309	1.24775	-2.04031	0.586676	1.72012	-1.01937	1.83097	0.311801	-0.81226	1.85905	-0.858505	-0.24272	-0.00251089	-1.48655	-1.5194	-2.31444	-1.41591	-1.22696	-1.99017	-0.369504	-1.42594	-0.0931093	-1.57133	-1.96588	-1.98917	-1.49678	-1.15346	-1.65652	-1.83521	-1.84554	-2.02441	-1.21123	-2.08601	-1.00218	-1.76951	-1.82377	-1.80154	-1.7471	-2.38825	-1.2323	-0.919174	-1.66883	-1.52827	-1.80133	-1.78781	-1.51422
P21695;P21695-2	GPD1	Glycerol-3-phosphate dehydrogenase [NAD(+)], cytoplasmic;Isoform of P21695, Isoform 2 of Glycerol-3-phosphate dehydrogenase [NAD(+)], cytoplasmic	4.19759	5.13188	6.74863	6.62828	6.23978	4.58361	6.61379	6.26819	5.03532	7.01044	6.02939	6.60488	5.28395	6.41099	5.41794	6.43257	5.81498	5.66382	5.88963	6.69693	5.22548	6.72958	4.7129	4.85874	6.5503	5.64574	5.3523	5.96492	4.80321	5.82839	6.6191	5.13951	5.9161	4.32649	5.68724	6.03834	6.61104	4.57237	5.43131	4.62459	5.93567	3.81534	4.26624	4.60319	3.83249	4.75544	4.63701	4.91734	3.31515	4.76288	2.15094	4.95661	4.01984	-0.811278	3.4034	4.94069	3.85897	5.62119	4.61176	4.03826	4.8787	5.05075	4.90551	5.15925	5.53761	5.63152	4.39932	5.5332	5.01075	5.35598	2.27971	4.32866	4.06513	4.22701	5.49962	4.99987	5.11644	2.1474	4.28642	3.62273	3.16684	4.42588	4.00125	3.19814	3.59831	3.66856	4.39719	3.95168	4.84436	4.40294	4.35131	3.49474	1.86009	4.59207	4.04375	4.44193	4.14365	4.88663	4.02077	4.14378	2.95638	4.63302	5.40056	3.60598	4.19693	4.04397	3.9476	3.24351	4.0339	4.18607	4.45331	4.78951	3.63152	4.00676	4.63378	2.92039	2.69858	4.44036	2.9917	4.47263	4.19319	4.0292	1.49118	2.18331	-1.24427	2.85584	1.5839	1.87838	1.5838	1.99606	0.994019	1.40348	1.65356	0.103078	1.56005	1.29369	1.87548	1.08616	2.36726	1.80181	0.257874	-0.144347	1.90591	-0.342499	0.278636	1.724	0.108834	0.537937	1.68992	1.37947	0.938644	1.25893	1.49689
P21796	VDAC1	Voltage-dependent anion-selective channel protein 1	1.93289	1.52703	1.90119	1.66736	3.14953	1.55399	1.38018	1.79802	1.87017	1.82281	2.22982	1.24424	2.5056	1.47646	2.40054	2.42139	1.79219	2.11086	1.31463	2.35836	1.63893	1.45567	2.02329	2.20848	1.80508	2.11333	1.25368	1.74725	2.06778	2.09738	2.10402	1.6965	2.2004	1.10726	1.40507	2.30134	2.08121	1.78646	2.56221	2.07983	2.35358	3.12824	2.26419	4.26454	5.31139	5.23825	4.92828	5.04768	3.6287	4.28585	2.812	4.71109	5.01626	0.742078	4.95452	4.59655	4.30096	4.49506	4.36248	4.56838	4.7138	4.14642	4.66283	4.69973	5.03099	4.62335	4.70365	4.77441	4.10724	4.60813	4.93534	4.62259	5.44515	4.50793	4.72645	3.97418	4.44296	4.9105	4.50181	4.65932	5.13282	4.81668	3.71937	4.0176	4.17632	4.11456	4.26854	4.60975	3.869	4.34926	4.71787	3.9961	4.60441	4.09415	3.90906	3.03496	3.76392	3.39188	3.82359	2.96573	3.04084	3.40672	1.81258	4.63407	3.15825	3.78001	2.5847	3.59249	3.54305	3.50878	3.16176	3.41531	4.85143	3.81232	3.88098	2.8735	3.44996	3.26545	4.17538	4.83716	4.04138	3.05889	1.42954	1.22109	1.16327	1.74545	2.23478	1.79136	2.2318	1.35362	2.27768	2.01083	1.42302	0.480278	2.0227	1.6489	2.33641	1.91438	2.38159	1.46422	2.30209	2.48927	1.69716	2.58401	2.55627	2.32765	2.11989	2.16142	2.22544	0.277073	0.243252	1.91619	1.55485
P21912	SDHB	Succinate dehydrogenase [ubiquinone] iron-sulfur subunit, mitochondrial	1.493	1.26496	1.34782	1.78072	2.60191	0.82688	1.16726	1.24662	1.17805	0.618318	2.43828	1.48097	2.04278	1.46317	2.33743	2.76726	1.62635	1.80013	1.05215	2.72964	2.08367	1.66862	1.72362	1.60709	1.63891	2.1058	1.49914	1.52055	1.45932	1.41499	2.16161	0.907099	2.21004	1.01053	1.60985	1.45111	0.851592	1.17666	1.52412	0.709028	1.83984	1.88259	1.6249	3.72201	5.31951	5.33315	4.54328	4.5754	3.64746	4.14993	3.24288	4.51293	5.15788	1.15064	4.13997	4.60053	3.92579	4.52184	4.56057	4.1776	4.6594	3.857	4.77044	4.59751	4.89389	4.80698	3.98321	4.7416	4.14774	5.07743	4.30203	4.38203	5.0744	4.13753	4.7107	4.25348	4.97295	4.25891	4.39306	2.72042	2.83839	2.0874	2.28148	1.73799	2.30022	1.66351	1.25915	1.22894	1.89634	1.73584	2.32928	1.89137	1.52069	2.0015	1.91683	1.65199	2.14914	2.20057	2.3304	1.88426	2.26185	1.68414	0.577319	2.41579	2.84516	1.68046	2.03628	2.04604	1.52031	2.26253	2.4774	1.67279	2.10973	2.01509	0.91502	0.478832	0.969144	1.05977	1.56115	1.96043	1.60553	0.743871	0.448233	-4.65791	1.32482	1.54393	1.76232	1.32107	1.88259	1.57695	1.56132	1.44258	1.14389	0.549188	0.290441	0.415594	0.749281	0.575559	1.30175	2.29968	1.32598	1.78594	0.783701	1.27354	1.30726	1.3474	1.13229	0.374491	1.21449	0.0132498	0.521264	0.662912	1.23746
P21953	BCKDHB	2-oxoisovalerate dehydrogenase subunit beta, mitochondrial	-1.94568	-0.738537	-0.678816	0.374063	0.641236	-0.940861	-1.161	0.245667	-1.54321	-0.909359	-0.541555	-1.5293	-1.05216	-1.01264	-0.5625	0.405166	-1.68425	-0.298847	-1.57258	0.436686	-0.0825758	-0.495697	-1.41737	-0.880137	-0.92529	-0.0684662	-1.19226	-0.85536	-0.166629	-0.820133	-0.446414	-1.00299	-0.46376	-3.35749	-0.809493	-1.35391	-1.06225	-3.51594	-0.933815	-1.18667	-0.819388	-0.509908	-1.0909	2.57797	3.05419	3.05987	2.2818	2.68765	1.13544	1.74975	0.242699	3.14308	3.27731	-4.82782	2.95593	2.48692	2.28942	2.48968	2.7722	2.38944	2.44327	2.29169	2.67747	2.86735	2.97971	2.85146	2.7392	2.94482	2.91041	3.29716	2.0496	2.08479	2.92421	2.62476	2.8286	2.77927	3.08973	1.81534	1.9022
P21964;P21964-2	COMT	Catechol O-methyltransferase;Isoform of P21964, Isoform Soluble of Catechol O-methyltransferase	1.12172	0.655438	0.962668	1.45111	1.1825	1.00669	0.953745	1.3796	1.62837	1.73045	1.88167	1.40666	0.892521	1.0269	0.828603	1.112	1.39563	0.644842	1.95351	0.812011	1.05831	1.1214	1.13026	1.70494	2.03679	0.412747	1.11973	2.1532	1.04509	1.98296	0.993655	1.86889	1.76283	1.65744	1.79123	1.90954	2.33697	1.58766	1.75793	1.31587	1.54363	1.77129	1.39675	3.52304	2.10641	3.35801	2.95425	2.90595	1.7595	3.32402	1.58068	3.17577	2.23656	-0.553573	2.01224	2.73392	2.55471	3.87245	3.10753	2.04823	2.76615	3.51028	2.40755	2.82491	3.16415	3.56744	3.70429	3.03156	3.31567	3.32747	1.79761	2.77588	2.9942	3.68154	3.06779	3.14351	2.96748	1.83224	2.8212	-1.33475	-0.934431	-0.150637	-1.44988	0.0710114	-0.0722504	-0.293928	-0.0400012	-0.722134	-0.218476	-0.856809	-0.761928	0.254464	-0.576961	-0.278741	-0.0193735	0.10519	-0.759653	-0.320726	-0.857609	-0.157096	-0.123269	0.0725807	-0.177085	-0.751989	-0.564121	-0.406045	-0.402909	-0.000811638	-0.659806	-0.182416	0.475966	-1.38321	0.48405	-0.474047	0.19453	-0.198712	-5.07779	-0.965377	-0.741423	0.530959	-0.908105	-0.755487	0.413119	1.80144	0.967876	0.955811	0.315253	0.233708	0.0151883	0.251086	0.472033	0.643316	-0.695069	-1.26152	0.321482	-2.44073	0.100406	0.686242	0.328542	1.02194	0.612841	1.22709	0.871308	0.754056	1.07665	1.41749	0.92875	1.62161	1.05111	0.275124	0.984582	-0.93089	-0.23698
P21980	TGM2	Protein-glutamine gamma-glutamyltransferase 2	0.365696	1.40911	-0.307066	0.80586	1.69943	4.99525	2.2139	1.00532	2.43639	-0.438995	1.09675	0.538621	1.73652	2.41254	2.17597	1.31759	0.286377	0.391315	1.89978	1.19712	2.6373	0.314688	2.54082	1.30477	0.698126	1.44636	1.71826	1.72431	0.500397	0.372415	0.581615	0.379174	1.27722	0.423668	0.639405	1.21599	1.65731	3.05506	0.0827249	3.39028	1.4006	1.38054	3.27308	3.6319	4.00721	3.4133	3.18085	4.71446	3.53684	4.16175	2.75489	3.82225	4.49826	2.11709	3.29857	3.85016	4.00227	4.48208	3.54688	4.15752	3.93794	3.63001	3.94528	4.10076	4.03319	3.779	3.60472	3.69521	3.77871	3.65211	3.29375	4.32707	4.31848	3.22442	3.50816	3.94607	3.44225	3.281	4.40686	-0.995396	-0.0168361	-1.03239	-5.03678	0.354311	-0.558288	-0.373356	-0.388074	-1.04023	-1.47924	0.343143	-0.352501	-0.589934	0.00211741	-0.379491	-0.643071	-1.0234	-0.383111	-0.154559	-0.988595	-1.06517	-0.0251653	-0.511003	-1.30269	-2.41142	-1.21684	-0.274703	-1.6515	-0.115102	-1.34562	-0.615969	-1.82073	-0.812628	-1.11382	-0.0213343	0.0690858	1.15922	-1.633	-2.37859	-0.960041	-0.813576	-0.72622	-0.872683	0.487855	0.559262	1.92251	2.20346	0.308082	1.429	0.323166	1.65949	1.34191	0.975488	2.42395	1.59702	2.1652	0.503279	1.82945	1.86709	0.911906	0.637222	2.45101	1.73283	1.41882	2.0499	1.68831	1.14114	1.51413	1.09867	2.58085	1.31214	1.72602	2.08544	0.20693
P22033	MUT	Methylmalonyl-CoA mutase, mitochondrial	-0.91216	-0.25024	-0.380579	-0.000737711	0.061151	-0.679335	-0.0146332	-0.667705	-0.896334	-0.114582	0.0416454	0.0732989	-0.282175	-0.473366	-0.213068	0.671054	0.816489	-0.0964893	-0.444428	0.145001	-0.330048	0.121735	-1.5451	-0.0592608	0.07723	-0.388663	0.114427	-0.475502	-0.56455	-0.546494	-0.102903	-0.072612	-0.425567	-0.196096	-0.780865	-0.71791	-0.703459	-0.963658	-0.660206	-0.65605	-1.64401	-1.11991	-0.176225	3.35684	3.72299	4.09342	2.97698	2.96903	2.51702	2.95344	1.58927	2.93785	3.43495	-0.230246	2.66987	3.41058	2.66928	2.8977	3.4394	2.73585	2.72512	3.11876	2.95834	3.11499	3.02269	3.15847	2.96537	3.05898	3.28798	3.49765	2.84754	2.76792	2.37841	2.72518	3.09505	3.07839	3.25938	2.56031	2.65176																																												0.513452	1.32425	-0.488133	0.76006	0.885074	0.10696	0.791564	0.884631	1.00845	0.0638802	0.165206	-1.59422	0.529657	-0.00526928	-0.144168	0.728913	0.814289	0.594105	0.210415	0.792754	0.484062	-0.220947	0.376539	1.0202	1.08433	1.36874	0.243987	-0.526556	-1.56164	-0.0716244	-0.294554
P22059	OSBP	Oxysterol-binding protein 1	-1.03921	-1.67312	-0.707074	-0.805692	-1.05949	-1.3524	-1.42709	-0.74041	-1.37131	-0.705032	-1.13892	-1.5478	-1.01141	-0.831638	-0.966741	-0.870528	-1.88251	-1.89226	-0.792209	-0.817017	-0.973909	-0.818213	-0.925471	-2.13048	-1.79111	-0.503565	-1.08582	-1.00018	-1.60394	-0.994556	-0.954181	-1.64031	-0.611416	-2.54906	-1.48157	-0.877151	-0.627688	-2.91419	-1.2498	-0.341973	-1.98255	-0.961559	-2.58689	1.05387	0.428182	0.361577	1.04908	1.36561	1.73839	1.06708	0.582282	0.844217	0.514519	1.84369	0.346691	1.36176	0.918515	1.29716	1.05474	0.431984	0.8902	1.32015	1.00193	1.08728	1.07619	1.11271	1.05132	1.18946	1.26675	0.805135	0.650704	1.28845	1.22565	0.765489	1.29195	1.3006	0.847994	0.678818	1.32596																																												-0.0706444	0.78875	0.310194	0.464474	0.203045	1.42537	0.223376	0.684922	0.110018	0.489464	0.846718	0.153059	0.823352	0.153134	0.650493	1.33273	0.502216	0.89675	0.73992	1.05481	0.533178	0.72543	0.980225	0.664052	1.29006	1.18905	0.56621	0.545843	1.01044	1.20239	0.821239
P22087	FBL	rRNA 2'-O-methyltransferase fibrillarin	0.302125	0.0322972	0.593171	0.72329	0.301432	0.813199	0.219468	1.06175	0.787254	0.372917	0.394372	-0.415583	0.800658	0.359675	0.45048	0.741652	0.110865	-0.00552645	0.863615	0.802829	0.544094	0.214342	0.931307	0.578132	0.454421	-0.110705	0.632368	0.735043	-1.52255	-0.143359	-0.389227	0.712703	0.0582214	1.21437	1.85483	-0.0228638	1.00196	0.025712	-0.202661	0.580522	-4.87708	-0.70573	-0.00331545	0.880921	1.6465	1.42024	0.958198	0.830407	0.437234	1.18904	0.593355	1.08612	1.14009	-1.10851	1.57725	1.37543	1.1044	1.0072	1.05153	1.19991	1.34128	0.929416	1.17488	0.78625	1.15714	1.13586	1.00267	1.04327	1.23691	0.825943	1.58897	1.44371	1.64708	1.02201	1.06567	1.23556	0.67884	1.57438	1.37672																																												0.243183	0.303	0.123375	0.118331	0.231073	0.855099	0.350278	0.993953	-0.380072	0.167805	1.06347	0.164117	1.10388	0.450683	0.907903	1.87872	1.02543	0.936092	1.40865	1.42165	0.980054	1.62885	1.43713	1.23674	1.25413	1.44074	0.406628	0.379225	0.441952	0.657888	0.704449
P22102	GART	Trifunctional purine biosynthetic protein adenosine-3	-0.870444	-0.654433	-0.201792	0.102233	-0.47424	-0.582518	0.00302506	0.10665	-0.247326	-0.0378171	-0.0929218	-0.315343	-0.644312	-0.200038	-0.43482	0.113612	-0.448201	-0.636426	0.280017	0.0570678	-0.766151	-0.539977	-0.392165	-0.807309	-0.0902798	-0.196252	-0.351864	-0.239783	-0.602539	-0.0154482	-0.309166	-0.32543	-0.613968	-0.837934	0.303074	0.097682	0.301679	-1.20743	-0.736172	-0.403214	-1.2882	-1.51928	-0.812783	0.90124	-0.120889	0.523488	0.634519	1.06853	0.154146	0.877102	0.253583	0.960846	0.667195	-0.866201	0.657445	0.851653	0.962965	1.1968	0.967069	0.4859	0.943123	0.60089	0.508242	1.34279	1.07382	0.814234	0.594711	1.06293	0.751073	0.855083	0.58219	0.915868	0.688513	0.525699	1.07347	0.825607	0.896961	0.419201	0.919376																																												-0.692238	-1.99182	-0.928461	-0.182301	-0.293162	-0.378138	-0.318817	0.411516	-0.337225	-0.756988	-0.178543	-2.12988	-0.255088	-0.62805	-0.158266	0.374933	-0.251939	-0.116577	-0.175617	-0.446528	-1.91311	0.273021	0.245785	0.00989996	0.690586	0.0670693	-0.61251	-0.816757	-0.511827	-0.444947	-0.852895
P22307	SCP2	Non-specific lipid-transfer protein	1.96982	0.445198	0.981184	1.01069	1.92267	0.415414	1.01275	0.913622	1.01368	0.641807	1.33465	0.78213	1.37521	0.994093	1.86832	1.88051	0.889084	1.29862	0.830856	1.55539	1.30629	0.861276	1.38927	1.16849	1.07024	1.79449	0.883639	0.860258	1.45119	1.88748	1.20758	0.338141	1.22366	0.307664	0.725481	1.62001	0.85599	-0.115312	-0.0502642	0.746543	0.800208	0.715515	0.135926	5.24097	5.16872	5.72782	4.12244	5.31648	3.68313	4.63378	3.23995	5.05814	5.70904	-0.0931962	5.20658	5.25538	5.43315	5.69677	5.16074	4.59518	5.41422	5.05956	5.45172	5.12913	5.5059	5.62087	4.52484	5.53552	5.21703	5.74454	4.38752	5.2788	4.8589	4.53618	5.59238	5.24603	5.65763	4.5124	5.27412	-1.07457	-0.81584	-2.51976	-4.46807	-1.55423	-4.37474	-3.07023	-4.55054	-3.58979	-2.04379	-3.24493	-1.94036	-4.99144	-1.23677	-1.81425	-1.69045	-1.74901	-1.58386	-0.99019	-1.2296	-2.98184	-1.46132	-1.77032	-1.32236	-1.41408	-1.44931	-2.82132	-1.21829	-1.8022	-1.98431	-1.43417	-0.673079	-1.77618	-2.18407	-1.71924	-1.72379	-0.0290265	-2.78445	-2.26488	-3.8115	-3.02528	-1.41135	-1.6551	-1.01874	1.88948	1.94351	0.0940843	-0.612059	-0.00401426	-0.761023	-1.63225	-1.35907	-1.8413	-0.647037	-2.35149	-0.508539	-0.909062	-0.840921	-0.901704	-0.836224	-0.566449	-0.313757	-0.444552	-1.5515	-0.649069	-0.859824	-1.11259	-1.04593	0.831953	0.76652	0.178607	0.296615	0.452182	-0.182532
P22314;P22314-2	UBA1	Ubiquitin-like modifier-activating enzyme 1;Isoform of P22314, Isoform 2 of Ubiquitin-like modifier-activating enzyme 1	1.73347	1.69841	2.25636	1.81788	1.89604	2.11492	1.95165	1.90023	1.90299	1.99015	2.26841	2.16594	1.79277	2.13823	1.9185	2.07446	1.69846	1.52091	2.13268	2.31553	1.95105	2.22004	2.68556	1.49446	2.04472	2.05966	2.21837	2.10416	1.86312	2.30673	2.18978	1.97498	2.00857	1.30457	2.34738	1.97262	2.28712	2.0669	1.88133	2.03801	1.29443	1.64641	2.09479	2.74038	2.45718	3.28193	3.50117	3.65749	2.74978	3.17398	3.27807	3.44784	2.4875	2.67649	2.62426	2.93891	2.96623	3.16976	2.9415	2.77536	3.20041	2.6914	2.52677	3.02111	3.03546	3.308	2.79591	3.32154	3.01028	2.71341	2.46033	2.93047	2.66037	2.79601	3.18421	3.04871	2.87613	2.55688	2.9025	0.46468	0.842291	0.910782	0.643552	1.00958	-0.0352972	0.538787	0.646166	0.546306	1.14313	0.957138	1.3631	0.413044	0.496372	0.951654	0.782229	1.22791	1.16389	1.15221	0.354667	1.26831	1.04656	1.3316	1.3074	0.0248418	0.927482	1.13086	0.678428	0.89078	1.38975	1.50701	0.490984	1.11132	1.1543	0.759786	1.10884	1.00365	0.390138	0.701067	0.244006	0.553523	0.7294	0.490463	2.62218	3.71469	1.42572	3.79665	3.51612	3.75082	3.09683	3.72042	2.7512	2.4289	3.58807	2.37428	3.60196	2.42414	3.19164	2.80024	2.82776	3.29355	2.42778	2.51927	2.76125	2.52169	2.64894	2.70817	2.8702	2.66152	2.39122	1.86254	2.11576	3.39337	3.42052
P22392-2;Q32Q12	NME2	Isoform of P22392, Isoform 3 of Nucleoside diphosphate kinase B;Isoform of P22392, Nucleoside diphosphate kinase	3.5739	3.60559	4.06498	3.68963	4.18476	3.96167	4.16515	3.61763	4.0855	3.57421	4.64148	4.47549	3.92426	4.69775	4.43948	4.56856	4.34329	3.88956	4.8337	4.4627	4.09315	4.03692	4.61849	3.73222	4.27514	4.15948	3.78074	4.47246	4.10277	4.09681	4.02757	3.4513	4.35825	3.37757	4.71652	4.25393	4.86577	3.40861	3.18132	3.92021	4.15376	2.60036	3.70967	4.99682	4.11404	4.96083	4.95914	5.55454	4.83144	5.5103	5.07311	5.23291	4.47844	4.01017	5.02592	5.12293	5.44254	5.42359	5.13817	5.06764	5.17966	5.47664	5.25907	5.48582	5.2475	5.26954	5.17969	5.35831	5.51197	5.25956	4.71938	5.61238	5.53031	4.98874	5.41521	5.55485	5.196	4.6383	5.4257	2.58821	3.18408	2.61563	1.47727	2.85647	1.55202	2.05506	2.36974	2.31811	2.57791	2.26172	2.41588	2.15673	1.21131	2.59806	2.33567	2.61853	3.09739	3.20771	1.92717	2.80595	2.68411	2.44506	3.17011	2.12801	3.22377	2.40906	2.73506	2.39151	2.24748	2.61375	2.10421	3.06899	2.29032	3.12127	2.76659	2.87079	2.0647	2.26748	1.9423	2.3498	2.45167	2.14821	3.47597	4.0884	3.98621	4.01879	4.22438	3.50149	4.25129	4.32982	3.72903	3.0849	3.68904	2.95056	3.71218	2.49578	3.57285	3.69231	3.92554	3.63642	3.92861	3.56298	3.30755	3.72242	3.41398	3.4652	4.51258	4.52717	3.68589	2.48313	2.98946	3.18742	2.86155
P22413	ENPP1	Ectonucleotide pyrophosphatase/phosphodiesterase family member 1	0.410999	-0.488228	-1.76443	-0.955774	-1.14848	-0.679809	-4.48009	-1.05985	-0.924732	-0.0937761	-0.348368	-0.742451	-0.323896	-0.875063	-0.307776	-1.0865	-0.266317	-1.05213	-0.187855	-1.47899	-1.65056	-2.07709	0.564118	0.828153	-0.180221	-0.253695	-0.0893277	-0.894696	-0.354787	0.550518	-0.144692	-1.60307	-0.673444	-1.48002	-1.71514	-0.253342	-4.71946	-0.0829537	0.0522313	-1.69419	-2.7491	-0.908991	-1.58997	-0.489653	0.427874	0.227761	-0.425005	-0.74275	-0.544382	-0.404634	-0.867822	-0.0893328	0.272084	-10.062	-0.510702	-0.156902	-0.377532	-0.475188	0.242408	-0.624912	-0.705666	-0.0178527	-0.291131	-0.209764	-0.248259	0.0981828	-0.18588	-0.303931	-0.196064	0.0439095	-0.0715883	-0.915622	-1.41942	-0.126323	-0.244221	-0.491426	-0.0566683	-0.804809	-0.765508
P22612	PRKACG	cAMP-dependent protein kinase catalytic subunit gamma	0.0444164	1.2707	0.77524	1.67783	0.764183	1.08001	1.76926	0.821144	0.597153	2.11853	1.32606	-4.39335	0.568196	1.20175	0.777475	1.56012	-5.18119	0.591485	0.74531	0.975816	-4.15535	-5.05911	-5.55781	0.309653	0.867159	0.511102	0.430768	0.381291	-0.129612	0.812046	1.56579	0.723054	0.0679504	-4.49339	0.846078	0.865739	0.584456	0.755969	0.715772	0.430167	0.272687	0.505632	0.650033																																					-0.493569	-0.548163	0.797472	-4.61533	0.854387	-4.4521	1.10557	1.03493	-6.28015	2.49576	0.95967	1.68063	1.07707	-5.34513	1.6603	1.10241	1.564	0.855862	0.72111	1.05055	2.26713	0.899744	1.4927	1.31153	-0.0286315	0.95051	1.11386	0.821194	1.01639	1.30338	0.81629	-0.296937	1.26142	1.19262	1.70637	1.70475	0.365508	1.165	0.576622	1.12097	1.44137	1.35763	0.877947
P22626	HNRNPA2B1	Heterogeneous nuclear ribonucleoproteins A2/B1	3.63001	3.18039	3.79213	3.88738	3.94665	3.69422	3.47282	3.91529	3.45592	2.75527	3.47545	3.23659	3.79561	3.38384	4.04547	3.73476	2.98569	3.27486	3.60623	3.86545	3.91409	3.8765	3.63096	2.83907	3.68713	3.73589	3.64038	3.31125	3.6604	3.66137	3.77381	3.341	3.61344	3.40872	4.54493	3.40687	3.25071	2.7549	2.43615	3.55647	2.20157	2.94764	2.72536	3.2346	4.23668	4.07332	3.77818	3.82349	3.21305	3.69511	3.62443	3.65571	3.37795	1.91621	3.62797	3.93287	3.51329	3.77657	3.92311	3.05521	3.91365	3.77778	3.72414	3.33097	3.46179	4.00802	3.93946	4.02832	3.80934	3.67881	3.87422	3.48541	4.12318	3.86893	4.06693	4.03641	3.49584	3.90718	3.55698	1.40099	1.17294	1.72402	1.42562	1.68392	1.74531	1.00982	0.30565	1.13885	1.08501	1.15609	1.91461	1.12102	1.13173	1.69759	1.79978	1.50365	1.37636	1.35196	1.66798	1.3367	1.98055	1.59632	-0.210719	0.109349	1.31257	1.49743	1.81221	1.72452	1.66984	1.76991	2.33156	1.42267	1.52015	1.04434	1.22287	2.50984	0.862849	1.03077	1.35727	1.08434	1.56128	0.704147	3.16967	5.61611	6.99393	6.64489	5.3281	6.23675	5.18515	6.19969	5.1626	4.94552	5.67704	4.45075	5.62787	5.25336	6.21804	6.31779	6.30102	5.74509	6.02525	6.25002	5.81558	5.96953	5.77136	6.09715	6.27689	6.58377	6.51143	5.48069	5.84009	6.05458	6.23639
P22676	CALB2	Calretinin	-0.0228333	0.373542	1.34945	1.84743	1.53986	0.477601	1.97031	1.61751	1.29275	1.88487	0.455585	1.73178	0.751353	1.79071	1.16273	1.2951	0.949085	1.1106	1.81843	1.41867	0.353971	1.91853	0.656479	0.0379579	1.37989	1.40264	0.927913	1.5901	1.3227	1.76756	1.6852	0.586639	1.17609	-0.524678	1.77511	1.68105	2.60215	1.00727	1.61087	0.554312	2.4002	0.917637	0.808843
P22695	UQCRC2	Cytochrome b-c1 complex subunit 2, mitochondrial	2.2748	2.59775	3.02013	3.48867	3.60805	2.09054	2.15805	2.95701	2.26603	2.97009	3.15781	2.73782	2.77816	2.4974	2.97737	4.05956	3.04462	3.12124	1.68842	3.87735	2.75258	2.45559	2.15827	2.84045	3.17936	2.83524	2.42137	2.54063	2.74925	2.27114	3.00524	2.44372	2.92038	2.41058	2.17975	2.67673	2.13953	1.63805	2.207	1.8496	2.01185	1.90954	1.9384	3.19	3.52874	3.61895	2.61128	3.20688	2.72887	2.97466	2.20068	3.23238	3.53106	0.71132	3.07883	3.3406	3.04683	3.06431	3.30069	2.65992	3.22229	3.12944	3.41833	3.27775	3.48602	3.28434	3.29692	3.30211	3.25355	3.58674	3.04507	3.02818	2.93187	3.49616	3.51748	3.35805	3.72213	3.00791	3.13105	3.79656	4.57687	3.27421	3.59431	3.06487	2.8804	3.19977	3.12117	3.14468	3.07997	3.25531	3.40998	3.29125	3.03081	3.42913	3.20322	2.33567	3.34273	2.9079	2.93889	2.85461	2.28603	2.27398	1.06247	3.73067	2.47972	2.92431	1.30093	3.25309	2.5484	2.77473	1.97805	3.09495	3.39661	3.29813	3.07591	1.41301	2.16108	2.20762	2.43487	3.97215	3.30416	2.20448	-1.20513	0.0420465	0.506721	0.821389	1.51168	0.602971	1.49067	-0.00862683	1.06345	0.624637	0.243074	-0.228065	0.915641	0.839323	1.03195	1.18002	1.01442	0.575057	1.39447	1.88888	0.51758	1.93789	1.43183	1.36736	0.934447	1.02228	0.937449	-1.1304	-0.578312	1.06197	0.50267
P22792	CPN2	Carboxypeptidase N subunit 2	-3.10941	-1.64074	-0.185677	-2.64977	-1.71596	-2.38012	-1.03595	-2.76141	-2.34946	-2.68543	-2.80224	-2.11956	-2.61722	-4.41352	-4.73426	-5.03174	-0.329328	-2.01005	-4.29967	-2.29362	-1.39429	-1.71978	-2.74107	-2.7179	-2.73735	-1.67767	-0.956905	-2.90889	-2.61745	-3.56748	-1.20076	-1.85638	-4.6877	-3.64627	-3.99511	-3.19394	-3.45945	-1.77194	-4.44677	-0.73632	-2.40333	-4.83553	-0.493594	-4.21602	-2.19703	-2.92218	-3.06681	-1.25833	-0.972014	-1.25627	-1.04085	-4.79684	-1.06534	-0.558138	-2.79615	-1.87154	-2.89237	-2.17481	-1.95481	-1.38197	-1.47022	-3.32571	-1.39962	-5.2044	-3.74622	-3.90313	-2.34912	-2.25788	-2.73611	-4.21439	-1.15442	-2.60706	-0.358298	-1.87855	-2.13256	-1.81009	-2.3336	-1.38832	-1.5884																																																																											0.517919	0.719509	1.21682	0.719383	1.0173	1.32743	0.859308	1.06339	0.858346	0.835087	1.28677	0.907405	1.63497	0.722291	1.43451	1.4587	1.41533	1.12179	1.42719	1.81864	1.38087	1.41722	1.10696	1.10755	1.19085	1.42858	1.08385	1.5055	1.13043	0.753748	1.06674	1.36331	1.25094	1.24214	1.63061	1.57549	1.17162	1.13155	1.30406	1.62774	1.44385	1.49612	0.922018
P22830;P22830-2	FECH	Ferrochelatase, mitochondrial;Isoform of P22830, Isoform 2 of Ferrochelatase, mitochondrial	-0.872783	-0.978662	-0.621681	-0.291454	-0.637562	-0.96846	-1.20999	-1.2669	-1.32795	-0.490339	-0.0924885	-0.670201	-0.81825	-0.524478	-0.365457	-0.270457	-0.248233	-0.608817	-1.2258	0.0798241	-0.644449	-1.04814	-0.862018	-0.400283	-0.0916382	-1.14631	-1.31043	-0.718329	-1.27424	-1.13511	-0.893669	-1.22763	-0.547732	0.0827716	-0.76258	-1.60281	-1.32911	-2.92451	-2.7903	-1.73088	-1.20062	-3.43247	-1.34803	1.17778	1.95302	1.92705	0.900666	1.66634	0.206359	0.8345	-0.624642	1.73026	2.07454	-3.12417	1.72992	1.4603	1.66763	1.36334	1.16836	1.08637	1.60603	1.73412	1.53186	1.41929	1.154	1.9038	1.69882	1.63424	1.54059	1.8202	0.924707	1.72651	1.36115	1.51821	1.70776	1.57742	1.72143	0.946073	1.61029	-0.439258	0.715911	-0.461525	-1.22052	-1.23993	-1.15236	1.38534	-0.62215	-0.97904	1.33415	-1.47448	-1.92292	-1.26965	-3.65906	-1.32117	-1.81606	-1.7387	-1.52872	-2.10609	-1.23731	-2.21037	-2.38868	-2.40495	-2.10586	-1.55893	-2.65096	-2.22222	-2.73515	-1.76336	-2.09673	-1.89048	-2.61164	-2.09274	-1.35693	-0.91708	-3.09563	-2.25122	-2.2875	-1.61725	-2.076	-0.720971	-1.42236	0.870593
P22897	MRC1	Macrophage mannose receptor 1	1.96416	0.892365	1.74484	0.494251	1.52419	0.273568	0.860741	0.56185	1.95112	1.45955	1.82451	0.446653	2.39989	0.0501047	1.32422	1.14181	0.451033	1.26556	2.09534	0.932625	1.05544	1.51344	2.68448	1.9866	-0.0991223	1.01061	1.14664	1.11453	1.98239	1.72778	1.31863	1.73126	0.76666	0.761759	2.14547	1.90341	3.20293	1.74758	1.62581	1.79536	1.08859	2.72416	1.56776	1.0647	1.93905	1.31986	0.997201	1.22204	0.271523	1.64425	0.7629	1.19409	1.98568	0.643199	1.01934	1.2649	1.15487	1.26189	1.49248	1.61978	1.67846	1.07961	1.23353	1.42832	1.56783	1.29979	1.68629	1.22032	1.52788	1.54775	1.61741	1.56667	1.9347	1.61836	1.45013	0.822873	1.56495	1.78254	1.82334
P23083	IGHV1-2	Immunoglobulin heavy variable 1-2	-1.4321	-0.559343	-0.00418519	-2.17277	-0.27451	-0.198372	-0.694824	-0.544629	-1.45131	-0.0829231	-1.64906	-0.646284	-1.4653	-0.473906	-1.20926	-2.15239	-0.820693	-0.345256	-1.22472	-1.72057	0.146626	1.24158	-0.996701	1.08562	-1.15919	-0.749425	0.167487	-4.30037	-3.89409	-0.628514	0.0778065	-1.87948	-1.26426	-0.193692	-1.70464	-1.15651	-1.1103	1.02152	-3.54005	0.0168658	-1.45638	-0.930794	-0.00512934
P23141;P23141-2	CES1	Liver carboxylesterase 1;Isoform of P23141, Isoform 2 of Liver carboxylesterase 1	4.00494	4.12216	4.23172	2.22848	4.45569	3.45623	6.43296	4.50926	5.43711	4.99989	5.92096	5.9471	6.30974	4.31959	3.95724	2.82099	4.03516	5.10747	5.65679	3.24382	4.11463	5.25377	4.63728	5.78627	5.77321	3.28463	4.98517	5.80927	4.12296	4.80928	5.38111	5.36532	5.79894	2.45577	4.03801	5.6865	2.1284	4.82402	5.76094	1.30252	6.26559	6.50547	4.49411	6.83695	7.03904	7.16465	7.32517	7.62734	5.70444	6.22093	5.07052	6.82615	7.38859	2.50601	6.95615	6.86824	7.42978	6.8005	6.58975	7.84343	6.59002	7.44755	7.20029	7.09017	6.89763	6.93074	6.21864	6.47495	7.08871	7.33737	6.77168	6.66299	5.70235	6.09661	6.68797	7.03686	7.05161	6.60458	6.77309																																												-0.474322	3.00768	-0.151081	-1.02184	0.246725	-0.724833	0.309575	-1.98868	0.08303	-1.82558	-0.86025	-2.00144	-2.03176	-1.22562	0.107752	0.520235	-1.51729	-0.588633	0.526443	-1.14903	-0.740576	-0.340706	1.8573	-0.0543192	0.434882	3.96306	-5.9529	-1.58669	0.667573	1.6483	0.0460151
P23229-2;P23229-4;P23229-6;P23229-9	ITGA6	Isoform of P23229, Isoform Alpha-6X1A of Integrin alpha-6;Isoform of P23229, Isoform Alpha-6X2A of Integrin alpha-6;Isoform of P23229, Isoform Alpha-6X1X2A of Integrin alpha-6;Isoform of P23229, Isoform 9 of Integrin alpha-6	-0.521717	-1.20314	-0.87442	-1.57853	-0.291418	-1.74321	-1.43314	-0.645076	-0.617751	-1.48028	-1.75626	-1.3052	0.376209	-0.0702794	0.11663	-0.336562	-0.894033	-1.55579	-1.53607	-1.26525	-0.67193	-0.0834259	-0.770152	-0.999385	-1.39653	-0.759123	-0.872953	-0.777122	-1.35343	-1.04444	-0.244884	-1.09649	-0.15036	-2.6666	-1.81562	-0.635321	-0.829616	-0.835081	-0.424925	-2.30851	-1.43302	-0.813209	-0.896217
P23246	SFPQ	Splicing factor, proline- and glutamine-rich	0.671675	0.427793	0.824816	0.922503	0.461938	0.895467	0.404749	1.26442	0.844864	0.237605	1.22552	0.535735	1.03058	0.853153	1.4125	1.12107	0.899026	0.382701	1.12246	1.06353	1.07915	0.703222	1.22081	1.19173	1.23089	0.897762	0.69924	0.709834	1.05544	0.34252	0.317279	1.10855	0.776681	0.73057	1.74318	0.166013	0.470586	-0.428782	-0.545532	0.0727152	0.342596	0.204631	-0.749084	2.1671	3.27902	2.93763	2.65172	2.49206	2.38771	2.61266	2.52373	2.87985	2.55845	1.43338	2.81502	2.84404	2.68488	2.59348	2.65877	2.66921	2.93785	2.6016	2.9151	2.67144	2.69816	2.73714	2.78917	2.70483	2.68454	2.78457	3.03087	2.6477	2.81952	2.51476	2.66665	2.79839	2.63447	3.08455	2.54599	-2.78319	-0.721643	-0.724991	-5.02692	0.253597	-2.30987	-2.079	-0.45751	-5.91396	-0.14883	-1.48684	-1.25133	-0.865785	-4.48303	-0.878373	-0.0959695	-0.659131	-0.954973	-0.867389	-0.545829	-0.501187	-0.83624	-0.186636	-0.51253	-0.268999	-0.837372	-0.711718	-0.213603	-0.132919	0.0110084	-0.662834	-0.437551	-6.33217	-0.330129	-0.0256198	-0.508653	0.410341	2.10853	-0.286422	-0.199364	-0.700032	-0.878575	-0.232922	1.38997	2.80062	3.41632	3.24207	2.45005	4.66443	2.33723	1.62107	2.35952	2.01659	2.07541	0.884536	2.46323	3.73034	2.38229	3.17088	3.14977	2.9211	3.55886	3.2857	2.32163	2.74442	2.06994	2.58483	0.952036	2.30048	0.970881	3.23154	2.74375	4.98353	4.91513
P23258	TUBG1	Tubulin gamma-1 chain	-1.62458	-1.23308	-1.28227	-1.19358	-1.20674	-1.22601	-1.58766	-1.39503	-1.22076	-1.5627	-1.14956	-1.09672	-1.14429	-1.58575	-1.12296	-1.22655	-1.80564	-1.78622	-1.65243	-1.56054	-1.35991	-1.88958	-1.41258	-1.30664	-0.837599	-1.56996	-1.4167	-1.32116	-1.80561	-1.55435	-1.1839	-1.02182	-1.53906	-1.77813	-1.5524	-1.83612	-1.35818	-1.74626	-1.87586	-1.80484	-2.21295	-2.00401	-2.238	-2.63812	-1.41653	-2.83502	-1.87077	-2.30738	-2.3914	-1.82039	-2.19264	-2.25776	-1.81222	-3.82234	-0.942381	-2.40648	-1.95308	-2.25333	-1.78647	-2.38246	-1.90809	-0.646143	-1.84656	-1.93242	-3.1752	-1.87577	-1.8786	-1.85266	-2.16806	-1.7544	-1.6039	-2.22226	-2.03395	-2.17119	-2.2877	-2.16136	-3.08937	-1.37971	-2.08125																																												-1.43788	-2.7179	-1.73598	-0.928707	-1.16963	-1.77496	-1.37098	-0.690725	-1.30659	-1.60372	-0.863342	-2.71643	-0.858143	-1.55477	-0.698887	-0.965672	-0.977661	-0.971839	-1.05969	-1.00241	-1.13609	-1.15324	-1.22044	-1.74765	-1.18134	-1.57326	-1.33928	-1.67502	-1.7444	-1.31588	-1.9696
P23284	PPIB	Peptidyl-prolyl cis-trans isomerase B	4.73221	3.29548	3.68279	2.93226	4.03059	3.28254	2.99835	3.12351	3.97157	3.36707	4.43904	3.56432	4.78024	3.28128	4.52035	3.62468	3.86624	3.99331	3.90753	2.87857	3.7342	3.75767	4.90326	4.21575	4.12618	3.94083	3.43913	4.3708	4.87748	4.65109	3.8134	4.05269	4.39706	3.587	4.50369	4.89401	4.95894	3.852	4.47593	4.6563	4.3319	4.85565	4.48511	6.79896	7.33861	6.86097	6.4162	6.87647	5.46817	6.13342	4.62295	6.52719	7.22651	3.32891	7.01849	6.52856	6.85935	5.96776	6.36228	6.83926	6.59347	6.34206	6.73717	6.41353	6.43052	6.3804	6.58373	6.27454	6.75553	6.47182	6.6604	6.41553	6.69356	6.3507	6.2065	6.76926	6.25563	6.62382	6.45293	-0.29039	-0.589988	-1.351	-4.93901	-0.0683399	-0.126328	-0.710912	-0.981821	-0.603354	-0.366424	-0.413258	-0.428436	-0.655769	0.156295	-0.300808	-1.14002	-2.13239	-0.233245	-0.858381	-1.14578	-1.37562	-0.818051	-2.45004	-1.72175	-0.673315	-1.02529	-0.807758	-5.99099	0.686682	-2.16383	-1.33243	-1.20295	-2.62342	-0.98942	-1.51763	-1.05889	3.42425	0.0449751	-2.74233	-0.264921	-6.71329	-0.958624	-0.390626	6.84777	2.9689	5.33292	5.90607	6.67902	6.50753	6.61521	6.12137	5.26605	5.06584	5.87949	4.91612	5.81322	6.14493	5.12749	5.80047	5.87005	6.01414	6.30599	6.4716	5.2225	6.76473	5.88288	6.38727	6.76795	4.8209	5.63227	5.20294	5.5481	6.69325	5.9122
P23297	S100A1	Protein S100-A1	1.6284	2.06193	2.28805	2.8465	2.51804	0.683573	3.25257	2.85556	1.63933	1.79639	0.493055	2.05769	0.620565	0.875194	1.26796	1.66499	1.82622	2.48929	0.0106607	3.13615	2.05296	2.53285	0.711235	2.17548	1.9132	2.728	1.23787	2.57717	2.60606	1.85025	1.76947	1.10246	3.29591	1.15442	1.06292	2.73137	1.36827	-4.3535	2.67519	-0.192594	2.66983	1.43662	0.712055																																					2.97816	1.94739	3.33235	3.75717	2.70409	2.21741	2.46808	3.3487	2.79109	4.38863	2.93434	3.13631	4.27583	2.96995	2.20951	2.76892	4.6386	3.10532	4.52868	3.74817	3.44035	4.36529	4.75068	6.22961	3.31923	3.73715	3.24366	5.37215	2.81519	3.48963	3.09711	3.37005	4.57916	3.28554	2.80918	4.60476	0.295443	3.59947	5.34528	2.88642	3.30591	3.68504	4.87794
P23381	WARS	Tryptophan--tRNA ligase, cytoplasmic	2.30034	1.8673	1.37398	2.49406	2.53389	2.07144	2.53122	1.90519	3.3343	1.99627	2.59311	2.58318	2.70788	2.21215	2.09196	3.30756	2.76657	2.03563	1.98026	2.55631	2.12197	2.33159	2.07389	1.17827	2.8914	2.09152	2.45726	2.40449	2.91098	1.79684	3.14169	1.43047	2.32058	1.93411	2.69413	2.60543	2.31823	2.03153	2.29894	1.87512	2.46402	1.59592	1.72568	0.889529	0.200522	0.45064	0.543661	1.11959	0.815429	1.38764	1.59333	0.865295	0.352342	0.681298	0.564236	0.735675	1.27885	0.876905	0.611642	0.881228	0.541418	0.682606	0.544208	0.83056	0.670814	0.383994	0.799034	0.800913	0.970879	0.522458	1.00686	1.27942	1.14462	0.425798	0.685068	1.15096	0.277701	1.05306	1.33698	0.331229	-0.382636	-0.873875	-1.63462	-0.00699527	-1.25284	-0.138809	-1.21545	-0.71658	0.178111	-2.03897	0.128818	0.138729	-2.07828	-0.431786	0.126701	0.16297	0.484618	0.257009	-0.297557	1.14305	1.0601	-1.53463	0.423491	0.150241	0.336899	0.369818	-0.248502	0.747531	0.663812	0.312243	0.529447	-0.627384	0.560824	0.768772	0.355505	-0.0562837	-0.385691	0.288588	-0.27483	-1.85717	-0.0558324	-0.301923	1.00113	-0.291318	-0.667349	1.02023	0.918087	0.827731	0.865052	1.39783	0.960239	-0.271995	0.886325	0.247964	1.02218	0.744864	1.07749	1.00765	1.30059	0.9014	0.932442	0.8965	1.17501	1.15485	1.20655	1.08725	1.98297	1.37755	0.417457	0.849487	0.50649	1.11629	0.724852
P23396	RPS3	40S ribosomal protein S3	1.72303	1.02444	1.90929	1.37377	2.17427	1.23339	1.40262	1.83444	1.6189	1.37027	1.68667	1.0369	2.03903	1.21562	2.35196	2.03684	1.40199	1.35307	1.80563	1.68153	1.72492	1.90887	2.2819	1.33485	1.09401	1.66509	1.28948	1.27706	1.0425	1.83881	1.66528	1.6806	1.44723	1.25502	2.20388	2.26653	2.39358	1.5875	1.76127	1.94067	1.14626	2.24484	1.6441	4.00449	4.40978	4.1906	3.76322	4.07934	2.78853	3.89936	2.78904	4.01584	4.40808	1.40003	4.08978	4.11843	3.69605	3.87549	4.13343	3.90955	4.17105	3.53084	4.09499	4.04182	4.29349	4.05727	3.99522	4.24691	3.9547	4.11185	4.1463	4.00958	4.41319	4.00986	4.32747	3.87609	3.89684	4.10903	3.88054	0.284405	0.672318	0.383747	-0.00232791	-0.0272994	-0.0539834	0.368721	0.638323	0.637977	-0.132117	0.504874	0.13333	0.161691	0.0799579	0.50638	0.32343	-0.14649	-0.309718	-0.884214	-0.409869	-0.859277	-0.687151	-0.255895	-1.37872	-0.553856	-0.938847	0.518751	-2.3098	0.40596	0.235932	-0.351015	-1.02927	-0.509401	0.626168	-0.167602	0.580563	1.4222	0.063548	-0.852224	0.310286	0.339992	0.0660721	-0.185924	2.708	3.2365	1.86013	3.3579	3.23774	3.92097	3.33857	3.84595	3.26716	3.12701	3.66966	2.80141	3.91664	3.3405	3.74575	4.15117	3.92502	3.80783	3.64762	4.06508	3.68418	3.71435	3.64853	3.88851	4.12278	4.60777	3.41287	3.32697	3.68438	4.02249	3.87868
P23458	JAK1	Tyrosine-protein kinase JAK1	-1.12589	-1.01036	-0.790782	-0.991272	-0.735425	-1.89897	-1.63117	-0.888792	-1.11493	-0.800944	-0.925473	-1.42181	-0.817662	-1.25006	-1.09128	-1.29709	-1.30991	-1.41782	-0.922385	-1.16526	-1.4803	-0.855403	-1.2551	-0.773723	-0.480916	-1.74458	-1.40343	-0.894145	-1.35689	-1.37678	-1.17866	-1.20098	-1.69152	-1.49448	-0.705561	-1.62166	-0.89777	-2.39478	-0.679432	-2.05219	-1.83439	-1.88627	-1.77193	-2.0986	-2.06068	-1.99231	-2.78064	-3.31889	-4.05005	-2.86316	-1.76885	-2.31818	-2.4974	-4.08293	-1.91973	-2.84013	-2.38305	-1.84649	-2.52013	-2.11715	-2.0585	-1.80952	-2.93007	-2.21692	-4.99985	-1.82063	-2.7071	-2.10065	-2.05355	-2.39378	-2.24713	-2.39656	-1.90466	-2.88741	-2.8819	-1.84737	-2.13539	-2.67351	-2.04771	4.30061	3.97612	4.23431	4.50434	3.26358	2.74695	2.53119	3.94283	2.64153	4.09827	4.58312	2.65718	2.77313	2.92231	3.49657	3.30242	4.31877	3.90498	4.72551	3.83046	3.85425	3.99016	4.65285	6.60155	3.74409	4.14523	3.91256	4.65222	2.54679	3.84982	4.79753	3.89463	4.476	3.50597	4.25078	3.98961	0.00430454	2.97264	5.22081	3.52911	5.81245	4.18529	4.83684	2.27097	-3.23524	-1.01482	-2.92652	0.771272	-1.86126	0.950171	0.239449	1.33993	1.59448	1.64436	1.57978	-1.4222	-0.459918	-2.1593	-2.74133	-2.37682	1.88834	-2.41031	-3.34265	0.246351	-2.47803	-1.68957	-1.74477	-3.47903	-3.38503	-1.58255	-1.54366	0.793766	-2.58987	-5.00155
P23470;P23470-2	PTPRG	Receptor-type tyrosine-protein phosphatase gamma;Isoform of P23470, Isoform 2 of Receptor-type tyrosine-protein phosphatase gamma	-1.0098	0.395565	0.319494	-0.496781	-0.204936	0.197814	-0.822678	-0.975761	-0.517895	-0.194981	0.0459815	-0.254557	-0.282009	-0.122895	-0.482683	-0.733418	0.103384	-0.193762	-1.41431	-0.0586456	-0.202874	-0.300789	-0.384568	0.51722	-0.227261	-0.041789	-0.119024	-0.0428919	-0.451399	-0.209433	0.182998	0.363434	0.0647296	-0.795685	-0.373344	0.0211083	-0.292636	-0.884628	-0.0636501	-1.30257	-1.17887	-0.10388	-0.972508
P23526	AHCY	Adenosylhomocysteinase	0.260737	-0.306271	0.378566	-0.119544	0.250488	0.0623401	0.273237	0.431806	0.089083	0.160291	0.600691	0.504599	0.427537	0.692133	0.289394	0.117912	0.127108	-0.461298	1.09314	0.237543	0.231594	0.615716	0.701249	-0.208856	0.0896536	0.462085	0.165408	0.406748	0.331259	0.673093	0.136056	-0.189918	0.314792	-0.782826	0.882416	0.344418	1.1466	0.771118	0.294686	0.338789	0.657541	-0.299097	0.772495	5.00158	4.03156	4.92243	5.0852	5.1618	4.67765	5.1692	3.84273	5.61499	4.30082	3.22188	4.56319	5.33331	4.98442	4.97855	5.34099	4.47445	5.005	5.03632	5.14123	5.43693	5.27099	5.28238	5.30443	5.14775	5.49439	5.59601	4.11677	4.65014	4.56585	5.27791	5.25343	5.50401	5.51854	4.05793	4.65633	-0.0405957	-0.198111	-0.0726769	-0.709701	0.0165757	-0.809484	-0.140477	-0.36086	-0.252997	0.607408	0.427092	0.662631	-0.443985	-0.660773	-0.0209554	0.253608	0.545448	0.82759	0.402211	-1.34653	0.783313	0.182445	0.0483476	0.73583	-0.735988	-0.68988	0.188532	-0.850598	-0.320226	0.380462	0.791108	-1.70441	0.240878	0.162653	0.4493	0.583188	-0.474318	0.221484	0.409645	0.211447	0.187819	0.30321	-0.126895	2.65828	1.81634	0.977228	2.97496	2.98271	3.17095	2.9788	3.34714	2.77717	2.36318	3.14071	2.09113	2.94451	2.18579	2.57857	3.00167	2.62805	2.60637	2.78567	2.8173	2.65219	2.96956	2.68216	2.71763	3.37139	2.39737	2.15795	2.94255	2.44777	2.22316	2.27903
P23528	CFL1	Cofilin-1	2.92425	3.17797	3.82363	3.40705	3.37213	4.32262	3.54762	3.8887	3.63564	3.58856	3.70022	3.80681	2.94465	3.55532	2.96379	3.22884	2.95102	2.68367	3.92214	3.12207	3.28551	3.59632	3.42576	2.55743	3.41852	3.2786	3.49835	3.63823	3.14343	3.18517	2.64999	3.15159	2.99295	2.75585	4.50445	3.0261	4.20554	2.93103	1.95417	3.37417	2.05299	2.05254	2.8897	5.23741	4.38114	4.89512	5.40595	5.53401	5.31227	5.8997	5.88175	5.02626	4.69474	5.57957	5.14007	5.10137	5.38564	5.5627	4.85583	5.1802	4.97982	5.31247	4.87917	5.62078	4.87923	5.05796	5.00061	5.23988	5.35581	4.93713	4.91914	5.51453	5.50236	4.83679	5.4148	5.3061	4.87925	4.88073	5.58516	2.76406	3.09125	3.09518	2.17974	2.96306	2.7979	2.45415	2.69154	2.66981	2.8814	2.83933	3.23043	2.78867	2.60249	3.14385	3.17152	3.41357	3.19621	3.00769	2.91492	3.23902	3.74111	3.55177	3.15767	3.23601	3.53261	2.80712	3.90334	2.92754	2.88564	3.11047	3.76001	3.15619	3.30437	2.79174	3.37518	3.06817	2.40965	2.48169	2.81011	2.48429	2.43652	2.49857	3.97998	5.20202	6.16293	5.30791	4.79114	4.01538	4.83465	4.94884	4.30429	3.34784	4.40443	3.52151	4.66909	2.85886	4.39428	4.81838	4.63419	4.37917	4.97045	4.8046	4.10568	4.74132	4.48917	4.35467	5.12385	4.99662	5.48414	3.32589	3.77138	3.39233	3.34244
P23634;P23634-6;P23634-7;P23634-8	ATP2B4	Plasma membrane calcium-transporting ATPase 4;Isoform of P23634, Isoform XB of Plasma membrane calcium-transporting ATPase 4;Isoform of P23634, Isoform ZB of Plasma membrane calcium-transporting ATPase 4;Isoform of P23634, Isoform ZD of Plasma membrane calcium-transporting ATPase 4	0.616619	0.814475	1.37867	1.3529	1.32007	0.59424	1.2751	1.08768	0.662873	1.60181	0.705166	1.10975	1.31868	0.79742	0.799278	1.07631	0.642954	0.653697	0.792148	0.910696	0.122541	1.27409	0.211843	1.5942	1.32593	0.864907	0.531964	1.28643	0.583221	0.648969	1.1896	1.48058	0.97283	0.960068	0.422	1.18489	0.748564	0.460619	0.898354	-0.203084	0.0559776	0.694999	0.519442	-1.47324	-0.0869276	-1.4794	-1.42989	-0.997957	-2.34123	-1.74245	-0.381088	-0.0303928	-1.03429	-0.663457	0.0547694	-1.58029	-1.24449	-1.74944	0.189753	-1.13435	-1.56058	-1.34425	0.251933	0.094018	-2.05749	-1.47972	-1.54142	0.268613	-0.99975	-1.08957	0.655463	0.836039	0.647818	-1.12267	-0.285966	-2.04807	-1.64537	-0.637861	-0.776155																																												-3.27583	-0.142985	-0.140855	-0.419333	-0.88056	-0.692702	-0.848942	-0.513291	-1.07065	-0.859433	-0.224767	-3.34321	-0.204712	0.0523921	-0.637	-0.598798	-1.30405	-1.03942	-0.681891	-0.729545	-0.974045	-0.28847	0.11827	-1.04402	-0.630792	0.453694	-0.0536353	0.709329	0.298478	-0.569679	-0.963226
P23786	CPT2	Carnitine O-palmitoyltransferase 2, mitochondrial	-0.204296	-0.414757	-0.295706	0.816808	0.0662435	-0.786849	-0.673034	-0.482329	-0.857141	-0.00888157	-0.114192	-0.522381	0.211898	-0.691337	0.180994	1.27721	-0.205181	-0.438118	-1.58869	0.963623	-0.128729	-1.26658	-0.990207	0.497827	-0.0989447	-0.622893	-1.15438	-0.487419	-0.127715	-0.597789	-0.159598	-0.381363	-0.00835432	-0.844775	-0.714326	-0.249907	-0.476347	-1.12215	-0.697988	-1.18353	-0.386437	-1.27383	-0.983797	2.71036	3.73159	3.68841	2.83878	2.68891	1.58154	2.67465	0.898923	3.70028	4.29793	-1.43259	3.54886	3.52709	2.93271	3.72064	3.15045	2.56317	3.4841	3.12345	3.01043	3.56868	3.52905	3.2832	3.35702	3.55547	2.95812	3.72588	2.59615	3.04013	3.994	3.13776	3.4887	2.98079	3.54786	2.56761	2.88124	-2.11242	-0.460138	-0.949274	-0.70649	-2.4925	-5.71482	-1.82633	-3.55648	-1.18191	-1.58159	-1.52703	-1.0752	-1.69351	-3.95738	-1.84761	-2.01452	-1.64336	-1.35356	-1.1011	-6.63266	-1.23148	-1.72476	-2.29058	-4.63171	-3.26953	-1.51318	-1.75897	-1.22301	-0.637782	-5.23354	-1.34487	-2.4484	-1.95357	-1.54959	-1.08425	-2.01023	-2.1379	-4.76759	-4.43662	-4.92417	-2.29169	-1.72843	-2.38264	-0.71899	-1.9775	-1.6771	-0.115284	0.699883	0.985722	0.679524	-0.0291098	0.220935	-0.242959	-0.282536	-1.72489	0.0409711	-0.267757	0.131181	0.287438	0.231326	0.261844	-0.380686	-0.0857682	-0.0297713	0.226005	0.154498	0.566249	0.252032	-1.27863	-0.0557504	-1.48541	-2.04673	0.40659	0.465328
P23919	DTYMK	Thymidylate kinase	-1.19114	-1.84732	-1.57855	-0.962904	-0.760544	-1.71413	-1.28613	-1.33164	-1.64674	-2.014	-0.856145	-1.47274	-1.13886	-1.18637	-0.857173	-0.995117	-1.35304	-1.47776	-1.09541	-0.802288	-0.904176	-1.03797	-1.28505	-1.17296	-1.02187	-0.888943	-1.79846	-1.14302	-1.71788	-1.44377	-1.16345	-1.39692	-1.40169	-2.13127	-1.0544	-1.28003	-1.51945	-2.66961	-2.44409	-1.72611	-3.15114	-1.74151	-1.64215	0.131134	0.679335	0.532405	0.35757	0.471235	-1.32232	-0.510112	-0.168936	0.446156	0.646981	-1.12709	0.742518	0.264729	0.540989	0.298782	0.570523	0.213253	0.238509	0.220017	0.258482	0.540748	0.253301	-0.0432863	0.381465	0.27104	0.171828	0.596703	0.441418	0.447177	1.0307	0.14512	0.370558	-0.0710708	0.309026	0.178044	0.071363
P23946	CMA1	Chymase	2.31191	1.86663	3.03579	2.8424	1.45386	3.27421	2.15498	4.17548	2.86967	2.28311	1.32573	2.74174	2.75531	2.25444	1.75573	1.48033	1.79168	0.368138	3.02337	3.07445	1.26502	2.69797	2.24549	2.11451	1.75017	1.98897	2.54357	2.46565	1.9043	0.5508	0.764171	4.03791	2.78117	1.50531	2.93644	0.672354	1.21611	2.74913	1.24461	1.31233	1.30911	1.02041	2.69423
P24298	GPT	Alanine aminotransferase 1	-1.85	-0.171061	-0.7953	1.60534	0.55105	-0.376643	0.469902	0.0833552	0.161377	0.447728	-0.436507	0.212928	-0.351015	-0.13959	0.0323777	0.680264	-1.4942	0.0500796	-2.43058	0.662671	-0.29869	0.432751	-1.17548	-0.710284	0.542875	-0.275762	-0.50705	0.282717	0.420866	0.524558	0.947399	-0.176383	0.194433	-0.714955	-0.281545	0.569741	0.776898	-4.03061	-1.34041	-0.225567	0.582235	-0.31408	-2.42419	2.58308	1.46462	1.59069	1.93151	2.24051	1.52826	1.97096	-0.257052	3.37089	1.95913	-2.80278	1.6374	2.61691	1.8389	3.00613	2.62964	0.818351	2.19942	2.62792	3.09912	3.24204	2.75763	2.56698	2.41625	3.29911	3.04034	3.64718	1.16301	2.55707	1.17051	2.43295	3.2457	2.98742	3.56355	1.05305	2.47467	0.589954	1.0277	-1.19178	-0.718865	-1.62177	-1.41426	-1.20511	-0.40937	-1.26038	-0.492763	-0.518208	-1.05613	-1.1468	-7.51533	-0.875956	0.043931	0.0797397	-0.674951	0.230467	-1.58329	-0.185605	-0.640754	0.175292	-0.259046	-0.977573	-0.477266	-0.91945	-0.876078	-0.691462	-5.08212	0.582542	-1.3819	-1.66794	-0.567727	0.946736	-1.04216	-3.66668	-0.29462	-7.76836	-1.63774	-0.542197	-1.64345	-2.06493
P24310	COX7A1	Cytochrome c oxidase subunit 7A1, mitochondrial	1.30675	2.50083	1.96837	1.96993	2.82843	1.11181	2.05604	2.44564	2.16259	1.54772	2.23988	1.42061	1.81034	1.8332	1.9779	3.58325	1.73481	2.41323	1.74993	2.73113	1.67295	1.39706	1.29328	1.84351	1.85133	2.03506	1.83322	1.45885	1.90311	1.82862	2.2815	0.952477	2.5157	1.31589	1.09293	1.96367	1.21093	1.20327	1.91719	1.28078	2.06391	1.75811	1.64498																																					4.09631	4.23887	2.65521	2.80634	2.60755	2.02222	2.69107	2.54601	2.7074	2.3247	3.05639	3.13043	2.46787	2.98094	3.09777	3.11007	1.70913	3.30965	2.64057	3.01177	2.23071	2.08671	2.18602	1.37833	3.26651	3.4161	2.96898	2.17251	2.7398	2.62042	2.83263	2.15707	2.82802	3.33501	3.15556	2.90191	1.28486	1.82528	1.79963	2.25873	3.61222	2.94277	2.2888
P24390	KDELR1	ER lumen protein-retaining receptor 1	-2.47612	-4.16135	-1.80668	-2.50983	-1.90755	-2.98758	-2.53024	-2.88936	-2.80885	-1.9285	-2.36129	-2.74021	-1.63478	-3.3793	-2.79252	-1.78586	-3.08966	-2.90942	-1.56984	-1.62168	-0.381596	-3.54501	-1.11828	-0.831544	-3.10997	-0.510398	-1.04546	-1.36173	-6.47126	-0.809085	-1.41212	-1.2565	-1.00101	-1.13425	-1.30174	-1.80912	-1.11161	-0.912551	-1.5439	-1.72732	-3.32618	-1.31104	-5.10516	0.341854	0.0790518	-0.529719	-0.378531	0.669517	-2.26011	-0.180062	-2.2819	0.401813	0.306988	-4.27894	-0.295159	0.585951	0.565043	0.0163176	-0.226316	-0.771867	-0.676652	0.321872	0.627802	0.591672	0.532885	-0.816611	0.0161279	0.257618	0.687459	0.394892	-0.234754	0.780505	-0.377002	-0.998659	0.195414	0.640598	-0.949182	0.160863	0.895833
P24534	EEF1B2	Elongation factor 1-beta	1.43655	1.40274	1.7728	0.334332	1.86049	0.651499	1.12124	1.52745	0.884165	0.957134	1.83471	0.94627	1.58366	0.508053	1.62216	1.68938	0.748437	0.22483	1.48017	1.40026	0.708189	1.43135	2.02207	0.75347	1.68063	0.866475	0.843649	1.429	1.67159	1.53585	1.12497	1.27872	0.629635	1.34957	1.94998	1.91183	2.02304	-3.31694	2.15987	2.15468	1.79809	1.68791	2.80121	3.13033	3.844	3.8012	3.27376	3.54433	2.40636	3.36558	2.06634	3.21669	3.7814	0.847109	3.34613	3.78051	3.10061	3.37576	3.41638	3.40589	3.52578	3.50804	3.66736	3.53852	3.35307	3.58211	3.61795	3.53184	3.42455	3.78315	3.23942	3.75259	3.90222	3.33809	3.43943	3.11046	3.4245	3.0374	3.44854	-0.0285851	0.503979	0.486032	-6.02359	1.37175	1.83479	1.43865	-4.13992	0.637667	-5.3634	0.348956	-0.0084108	0.340281	1.17693	0.309319	-5.35791	2.16811	-1.69085	0.84224	0.583368	-1.50935	1.37236	-1.79324	1.34324	0.632108	0.560449	-6.92944	0.912761	0.318299	0.936556	1.00137	1.18537	1.5488	-2.34221	0.631174	0.226069	0.157927	-3.64022	1.60765	-4.52295	0.341235	0.705775	-4.99712	0.52531	1.481	4.77735	0.790822	2.35386	0.617326	2.69257	2.22553	1.93626	1.14806	1.90387	0.895363	1.95463	1.72547	1.4248	3.09233	2.67256	2.12642	3.63	3.86406	1.8343	3.32278	2.04086	2.6365	2.27243	2.93269	2.98552	4.28276	2.78864	2.65274	2.21159
P24539	ATP5F1	ATP synthase F(0) complex subunit B1, mitochondrial	2.85838	2.70889	3.31773	3.80873	3.69405	3.02224	2.41398	3.43652	2.84533	3.41697	3.23646	2.92347	3.23041	3.23913	3.13456	3.9503	3.26339	2.99979	2.32564	3.97898	3.19953	3.0957	2.69948	3.69151	3.44078	2.8965	2.78814	2.95833	2.77308	2.73861	3.07822	3.22265	2.74594	2.60618	2.76025	3.04637	3.21818	2.21536	2.37294	1.99691	1.42109	2.09763	2.09514	2.9556	3.15523	3.14086	2.55212	2.82872	2.47697	2.82613	1.64446	3.03734	3.36984	0.354769	2.4363	3.138	2.86312	3.06063	2.91017	2.79592	3.44317	2.8707	3.35642	3.16763	3.42919	3.07611	3.23666	3.31673	2.96831	3.40165	2.48039	2.94135	3.21659	3.22846	3.16879	3.10908	3.38379	2.53071	2.98423	3.11914	3.90398	2.35273	2.18032	1.76159	2.04926	1.93529	2.22631	2.31997	1.47298	2.15142	1.96864	1.99068	2.12119	2.21284	1.9978	0.895712	1.95385	1.08142	1.78078	0.870593	0.358588	1.18128	-0.686127	1.94935	1.01211	2.08788	-0.283956	2.30765	1.45089	1.40298	0.742778	1.43725	3.01496	2.69384	2.06391	1.2981	1.93805	1.83318	2.05616	3.06116	2.74962	1.91808	-3.06789	0.0978585	-0.543758	0.748629	1.29677	0.989111	1.47207	-0.663352	0.341774	0.272181	-0.517366	-1.32226	0.127912	0.360578	0.478454	0.209836	0.628799	-1.10658	0.864888	0.931788	-0.487922	1.03264	0.829149	0.864068	0.299282	1.14565	0.61382	-2.18484	-3.8299	0.901284	0.927496
P24557;Q53F23	TBXAS1	Thromboxane-A synthase;Isoform of P24557, HCG14925, isoform CRA_a (Fragment)	-0.365612	-5.77879	-0.830645	-0.979682	-1.58015	-4.78398	-0.961833	-1.48046	-0.479585	0.206599	-0.823233	-1.82227	-0.897946	-4.80624	-1.65917	-1.46886	-4.29198	-1.20537	-1.83599	-2.30938	-5.98917	-2.36149	-1.47596	-0.251414	-0.918169	-1.69067	-1.82191	-1.02789	-1.23506	-0.782104	-4.54615	0.26683	-2.04323	-0.965157	-1.537	-1.17014	-0.905252	-1.75236	-0.724534	-1.27242	-3.38198	-0.896532	-1.54718	-1.33833	-0.980838	-1.73606	-1.62282	-1.30443	-1.17165	-1.19303	-1.93371	-1.29244	-0.642012	-1.54555	-1.32041	-1.26232	-1.53243	-1.03628	-1.5115	-1.24807	-0.925112	-1.85608	-1.23186	-1.34954	-1.09483	-1.71176	-1.31683	-1.30248	-1.76087	-1.29128	-0.916436	-1.20559	-1.3169	-1.32194	-0.915982	-1.20188	-1.71549	-0.775013	-1.37348
P24666	ACP1	Low molecular weight phosphotyrosine protein phosphatase	0.569546	-0.050246	0.326534	-0.419612	0.193346	0.0993964	-0.277204	0.3772	0.456466	-0.222089	0.0903537	0.687172	0.010346	-0.132089	0.223593	0.191196	0.310555	-3.82485	-0.0943498	0.443207	0.26257	-0.17132	-0.180994	-0.570397	-0.606715	0.426833	0.113573	0.0471843	-0.231118	-0.268351	0.23102	-0.614274	-0.0394594	-0.236964	1.27789	0.629043	0.493347	0.399076	0.551204	0.165647	-0.484933	0.117239	0.628854	2.69336	1.57816	2.37901	2.97451	2.7589	0.627203	3.0023	0.591178	3.28552	2.02347	2.53135	2.25161	2.6272	2.06127	2.59352	2.33554	2.07897	2.27084	2.75453	2.52175	2.66794	2.77675	3.11277	2.55977	2.58611	2.5549	2.66088	1.95139	3.35467	2.21409	2.48989	2.54712	2.61737	2.45206	1.94581	3.25337	1.25643	0.943657	1.73852	1.46985	1.5009	2.10599	1.20324	1.94906	2.32033	2.21974	2.20126	2.70726	1.70457	1.70961	1.7649	2.65247	2.32572	1.64382	1.67702	2.26152	1.87016	1.51576	1.56708	2.14079	1.70711	1.94332	1.89137	2.72113	1.45881	1.45924	1.88823	1.83187	1.93376	1.8115	2.45495	2.54199	1.35561	0.935113	1.80011	1.22413	1.51366	1.07551	1.20326	1.45266	2.97056	2.36977	1.99764	2.0016	1.10425	2.13806	1.96855	0.452559	1.23459	1.68047	0.89105	1.92301	1.23601	1.41914	1.99218	1.95186	1.38631	2.09577	2.33116	1.6863	1.69132	1.77035	1.62073	3.2072	3.20533	2.13464	0.694696	1.00824	1.07914	1.01066
P24844	MYL9	Myosin regulatory light polypeptide 9	3.29313	6.98569	3.08862	4.68162	3.2514	7.37537	3.6795	3.50552	5.84203	3.33775	2.84445	5.72136	4.56313	5.85257	5.21417	3.81402	3.23243	3.141	3.20616	2.8329	6.00497	4.61461	5.94195	3.20221	3.24205	4.02701	6.32569	5.32332	3.15794	3.64537	3.06	3.6898	5.52305	3.96562	4.15482	3.39647	2.96243	8.24056	3.30176	6.32365	4.01441	3.43263	8.07087	2.35837	3.09179	2.76132	3.33928	2.83888	3.17132	2.92834	4.44717	2.89294	3.11528	3.34018	2.90345	2.82644	2.91846	2.98342	2.48591	3.08124	2.69445	2.93421	3.35594	2.90684	2.71859	2.30853	3.23095	2.39829	2.49144	2.50151	3.65796	2.25033	2.69615	3.11824	2.40117	2.4941	2.37878	3.61688	2.26819	0.444663	0.0705592	0.733466	-1.50661	-0.260306	0.389151	-0.435834	-0.817752	-4.9546	-0.384069	-0.781347	-0.284374	-0.262238	0.818956	-0.572073	-1.0171	-0.746248	0.205809	0.121641	0.0768589	-0.362848	1.64222	-0.787323	0.222452	-0.0775775	-0.426705	-1.25886	-0.106269	-0.106365	-0.531138	-0.62252	1.31392	-0.524273	-0.653773	-0.570541	-0.593322	2.10631	0.976774	0.0391596	1.74329	0.0573431	0.809214	0.190847	1.90198	3.37958	6.46933	3.2676	3.16657	4.26419	2.93825	3.22181	2.4634	2.00005	2.73162	2.32316	3.00426	3.46242	2.71848	3.37825	3.1649	2.48859	4.96202	5.26277	2.32716	4.69821	3.30081	3.22935	3.88738	4.14157	4.69201	5.12101	3.77792	4.25666	3.28416
P25311	AZGP1	Zinc-alpha-2-glycoprotein	1.72022	3.02345	2.80909	1.58172	2.2553	2.27305	2.14631	1.96919	2.48358	2.85662	1.66285	3.32034	2.37192	2.3187	2.03433	0.704448	3.43	3.36507	1.09359	1.33298	2.37177	3.20948	1.77692	1.47001	1.36009	1.92472	2.55008	1.70745	1.78023	1.69442	3.37564	2.46376	1.7391	2.11451	0.52645	2.01446	1.49971	2.3344	1.76729	2.56663	2.73898	1.0357	1.6001	-0.139724	0.835934	0.713099	-0.075411	0.497546	1.3358	0.118416	-0.614363	-0.859097	0.994488	-1.31395	-0.127435	0.0839239	0.203798	-0.0770904	-0.552353	0.377312	0.471094	0.320763	0.0962922	0.306671	-0.609422	-0.100434	-0.413149	-0.396411	0.431739	-0.113157	-0.253036	-0.690965	-0.335777	0.46905	-0.582482	0.324145	0.214432	0.516008	-0.670435	-1.90171	-1.25174	-2.26694	-6.56472	-1.30327	-1.58456	-0.886003	-7.65896	-7.50185	-0.575622	-5.67872	-1.72605	-1.07394	-0.821646	-1.45468	-1.76049	-1.06215	-0.165688	-0.0120512	-0.84472	-0.905641	-0.160017	-1.0957	-0.523056	0.204752	0.99676	-1.56124	-0.939292	-0.102897	0.283041	-0.74795	-0.69093	-0.708709	-0.529452	-0.962792	-1.76649	0.373644	-0.545129	-0.652853	-1.65465	-2.39649	-3.86558	-1.05273	4.49677	-1.73273	0.679794	-1.03249	2.34289	0.0809379	2.29665	3.31101	4.20803	4.79175	4.01065	5.1315	4.54823	5.31522	4.33152	2.06387	2.0623	4.38501	1.43872	2.22516	4.46781	2.15538	3.84564	3.19575	0.897282	1.06757	1.81534	-0.297002	6.02798	0.428195	0.701598	2.41211	2.65755	2.89407	2.27224	2.85419	3.52906	2.66199	2.73288	3.37127	3.37331	2.95664	3.30214	3.64222	3.05677	3.55119	3.54525	3.17449	3.77173	3.18872	3.30104	2.77511	2.81733	2.96184	2.84792	2.83461	3.42295	2.62213	2.97069	2.56579	2.47372	3.28941	3.04274	2.60842	3.18433	2.57145	3.89435	2.71659	2.88693	3.50616	3.25275	2.98076	3.29373	2.6635
P25325-2	MPST	Isoform of P25325, Isoform 2 of 3-mercaptopyruvate sulfurtransferase	-0.522602	0.923311	1.37718	1.94527	1.40263	0.898753	1.51189	1.22842	0.730408	1.02326	1.15113	1.71816	0.679578	1.53243	-0.111501	1.51475	0.740729	0.8827	0.994144	1.79094	1.07452	1.57179	0.61046	0.671177	1.39219	1.41128	1.12729	0.917239	0.820735	1.65225	1.24955	0.780103	1.02476	0.64696	1.04763	0.685131	0.834452	-0.0965971	0.0700101	0.162447	0.882542	-0.835995	-0.480459	3.89409	4.84867	5.29575	4.75534	3.88692	4.49369	4.73642	3.20015	5.04387	4.88028	2.16526	2.84935	5.17974	4.62581	5.09595	4.58691	4.12666	5.06578	4.89375	5.00188	4.97642	5.06194	5.16798	4.97162	5.34739	4.81154	5.18448	4.19566	4.75305	4.93987	5.13874	5.41761	4.86349	5.26713	4.18308	4.81474	-1.14182	-0.672553	-0.590481	-0.178802	-1.30657	-0.852354	-0.838337	-1.69163	-2.00365	-1.11611	-0.797187	0.214315	-0.747481	-6.42248	-0.928179	-1.26626	-0.928955	-0.259009	-0.0214397	-0.39099	-0.401954	-0.396973	-0.967087	-0.158979	-0.581572	0.328684	-0.275094	-0.322156	-0.677142	-0.0426549	0.078121	-0.29693	-0.321863	-0.676076	-0.350162	-0.107271	-0.525594	-1.13446	-0.61207	-1.94592	-7.23509	-1.31643	-0.553617	-5.38575	-9.38183e-05	-0.109906	-0.456354	-0.642309	0.390626	-0.484469	-0.894934	-1.07591	-3.34741	-0.706973	-0.874281	-0.939315	-0.739762	-0.88305	0.392368	-0.171036	-0.880069	0.687558	0.665559	-1.32559	0.723873	-0.247157	-0.185061	1.20219	0.869429	-1.37498	-1.14864	-1.24321	0.887539	-0.330808
P25398	RPS12	40S ribosomal protein S12	2.21336	2.18969	2.62676	2.68018	2.45427	2.09787	2.06587	2.56862	2.42994	2.49387	2.62637	2.31434	2.58446	2.0201	2.53227	2.50361	2.7391	1.91521	2.65035	2.20183	2.21552	2.24141	2.54606	2.50531	2.57323	2.36755	2.23535	2.17975	2.32431	2.5375	1.9086	2.2016	2.00646	2.0726	2.86257	2.64299	2.89325	1.76677	2.59244	2.14656	1.71103	1.88095	1.74881	4.08169	4.26053	4.20116	3.82415	3.98991	2.96583	3.71112	2.78529	3.76636	4.39991	0.750494	4.17291	4.28089	4.20739	4.09286	4.27918	3.92077	4.20152	4.47826	4.24789	3.96758	4.2592	4.24814	4.2457	4.16781	4.39874	3.99202	4.42671	4.30782	4.45987	4.45803	4.20714	4.5215	4.18285	4.47461	4.44355	0.884133	0.433789	0.918309	-0.000775053	-0.313449	1.22922	-0.606627	0.0426778	-0.712814	-0.364731	-0.101158	0.313481	-0.0425816	0.527308	-0.0734282	-0.11427	0.139232	-0.000395732	0.09902	0.660013	0.154392	0.820671	0.724329	0.887958	0.336192	0.637666	0.0283378	1.0451	0.141517	0.578697	0.516121	1.16898	-0.232161	0.0880359	0.338121	0.319517	0.702768	0.846142	0.821569	0.463884	-0.146634	0.384505	0.0264062	2.19984	0.00379692	4.67503	2.32048	1.98175	3.9204	2.12928	3.45309	2.32804	2.18552	3.14872	2.22905	2.20746	3.54451	2.27556	3.16164	2.95385	3.22186	4.0424	4.30147	2.01103	3.68593	2.59784	3.06695	3.4788	1.34891	3.40812	2.13467	2.86519	4.35505	3.90279
P25685	DNAJB1	DnaJ homolog subfamily B member 1	-2.25499	-0.103248	-0.701948	-0.435878	-0.643527	-0.945044	-0.779658	-0.996266	-0.779106	-1.23967	-0.916095	-0.607831	-1.14831	-0.866425	-1.00669	-0.974611	-0.908698	-1.41312	-0.740434	-0.848568	-1.57481	-1.23662	-0.999869	-1.2853	-0.632172	-0.75937	-1.53774	-0.932525	-1.19334	-1.49152	-1.10403	-1.6194	-0.897752	-0.73847	-0.983474	-1.01828	-1.11273	-2.17621	-2.97566	-2.09459	-3.43361	-0.342308	-2.16751	-0.751665	-0.621716	-0.516726	-0.568269	0.355223	-0.440991	0.0672863	-0.559414	-0.530959	-0.430556	-1.47047	-0.562667	-0.776027	-0.268469	-0.408498	-0.699371	0.0559886	-0.430291	-0.492946	-0.34816	-0.31965	-0.650331	-0.438625	-0.483856	-0.481316	-0.437719	-0.159765	-0.601563	-0.0109274	-0.223005	-0.270899	-0.301734	-0.118834	-0.237592	-0.498417	-0.0476198	-1.35268	-0.210454	-0.304863	-6.1234	0.305134	-0.65242	-0.897589	-0.645439	-0.307382	-0.82653	-0.532637	-0.403872	-0.474281	-0.286691	-0.433732	-0.556414	-0.980392	-0.997123	-5.29483	-0.577804	-5.06901	-0.307041	-1.05001	-2.01712	-0.121627	-0.732065	-0.982701	-0.805601	-1.1799	-0.889228	-1.46435	0.293074	-4.48558	-0.953967	-1.24729	-0.72798	-2.08804	-6.46354	-6.75469	-1.22586	-1.40471	-1.68724	-4.85498	-0.962087	0.0745203	0.35297	0.0556997	0.165021	-0.371083	0.147829	1.18876	0.509681	0.0522244	0.193535	-0.295582	0.000306298	-0.146989	0.0574827	0.215205	-0.516596	0.169678	0.0390743	0.140617	-0.337535	-0.0675419	-0.122724	-0.536609	0.589482	0.276899	-0.416223	0.770051	0.312359	-0.326002	-0.663544
P25686	DNAJB2	DnaJ homolog subfamily B member 2	-1.1662	-2.0975	-1.33605	-1.88266	-0.754688	-1.82299	-1.5164	-1.28512	-1.79503	-1.43039	-1.36573	-2.08408	-1.17135	-1.54753	-1.26104	-1.63785	-2.18993	-1.53878	-1.62915	-1.21454	-1.06073	-1.37185	-1.85092	-1.76232	-1.05837	-1.07067	-2.43563	-1.64165	-1.49893	-1.04256	-0.981942	-1.61972	-1.1699	-2.67506	-1.39292	-0.718191	-2.13704	-1.64131	-1.07751	-3.49287	-1.74376	-1.13419	-1.30368	-2.32804	-1.90496	-2.75737	-2.35874	-1.93366	-1.61109	-2.14996	-1.27232	-2.41712	-3.31841	-0.724421	-2.87048	-2.47484	-2.24534	-2.91418	-2.98106	-2.63424	-2.57204	-2.89722	-2.65305	-3.12869	-2.8406	-3.00734	-2.62913	-2.99036	-2.64694	-2.44943	-2.39704	-2.78598	-0.970432	-1.78294	-2.72837	-2.02163	-2.22675	-2.68378	-2.69031	-8.13764	-3.17684	-1.74524	-5.20532	-2.33688	-1.52377	-2.10194	-5.01696	-4.51538	-2.01689	-2.28368	-1.83925	-1.75034	-1.7592	-2.34699	-1.82875	-2.0334	-1.95293	-1.52227	-1.83702	-1.9019	-0.99268	-1.8845	-1.47544	-1.9529	-1.41188	-3.3449	-1.3844	-2.13678	-2.74735	-1.48816	-1.14146	-2.58072	-2.04052	-1.90975	-1.93222	-2.26522	-2.35561	-1.918	-1.2956	-1.98749	-1.91838	-2.30928	-5.93271	-0.661923	-0.715712	-1.06889	-1.57343	-0.878439	-1.52387	-1.00807	-7.02192	-2.19943	-0.958723	-3.07743	-0.818723	-0.578645	-1.05549	-1.39634	-1.549	-1.09188	-2.18649	-1.5817	-1.32784	-2.30189	-1.96468	-1.53173	-1.74406	-3.91836	-1.53924	0.487436	-1.46672	-1.0175	-0.930351
P25786;P25786-2	PSMA1	Proteasome subunit alpha type-1;Isoform of P25786, Isoform Long of Proteasome subunit alpha type-1	1.44179	0.446543	1.23864	0.594076	1.35374	1.21799	1.1723	1.10963	0.877779	0.949748	1.62814	1.67936	1.45846	1.77571	1.93299	1.79919	0.99339	0.759945	1.54112	1.30598	1.41683	1.61067	2.06937	0.665459	1.79412	1.42319	1.12621	1.13507	1.35769	1.53866	1.89929	1.3571	1.80648	0.931066	2.25078	1.2311	1.86951	0.630416	0.831028	0.707337	0.276192	0.66665	0.529203	2.60454	2.06043	2.54038	2.9131	3.10224	2.52255	2.71215	2.18802	2.65256	2.30216	2.22772	2.22458	2.6152	2.55311	3.01283	2.9936	2.74056	2.79255	2.78597	2.63544	2.99781	2.90581	2.91745	2.65262	2.82669	2.59844	2.85009	2.09278	2.67145	2.5308	2.46321	2.82338	2.62056	2.74049	2.43304	2.73728	-0.547181	-0.129021	0.311759	-1.40802	-0.0456733	-1.08808	-0.868751	-0.321063	-0.0337414	-0.162069	0.048051	-0.0347576	-0.0864326	-1.27227	0.260402	-0.168199	0.115348	0.430819	-0.32779	-0.857936	0.129714	-0.539866	-0.275532	-0.066103	0.15465	-0.543927	0.0384448	-1.05933	-0.388726	0.104908	0.116763	-1.05487	-0.367478	0.00303901	0.17719	0.40082	-0.457711	-0.405167	-0.220392	-0.148739	-0.178777	-0.118469	-0.244685	3.18532	2.88398	2.2746	3.37183	3.25029	3.1922	3.32639	3.52571	3.14142	2.68408	3.54975	2.59712	3.61733	2.00794	3.30406	3.4504	3.27538	3.39093	2.64819	2.64998	3.02827	2.7529	3.09834	2.97437	3.57117	3.25718	2.62936	2.90082	2.69588	2.5962	2.77817
P26006;P26006-1	ITGA3	Integrin alpha-3;Isoform of P26006, Isoform 2 of Integrin alpha-3	-1.6004	-0.834897	-4.88978	-0.803733	-2.80118	0.807917	-1.44722	-2.09024	-0.571494	-1.70706	-2.75364	-1.98121	-2.31043	-0.718444	-1.39944	-1.57671	-2.01327	-2.26275	-1.47345	-1.57504	-1.21393	-1.32982	-1.05686	-1.9238	-1.73147	-2.33811	-0.812503	-0.388706	-4.34041	-2.24121	-4.31539	-1.39489	-0.769786	-0.720755	-2.08055	-1.88173	-2.10949	-0.407915	-3.27281	-1.11972	-3.3292	-3.58597	-0.999738
P26038	MSN	Moesin	3.48436	2.55759	3.4199	2.31584	3.331	3.63945	3.23807	3.33612	3.478	3.11043	3.18358	3.00134	3.65939	3.26592	3.38248	2.64242	2.9269	2.70106	3.63092	2.77707	3.38936	3.92668	3.65687	2.86058	3.13888	3.61611	3.3637	3.31293	3.28783	3.63959	3.2361	3.01198	3.35493	1.93783	3.72769	3.48743	3.68419	3.26893	2.97043	3.11525	2.62594	2.94759	3.42065	3.20586	3.20977	3.33575	3.63345	4.06252	3.90554	4.15279	4.49478	3.13903	3.65886	3.99094	3.68832	3.01266	3.9399	4.20679	3.26135	4.31559	3.5426	3.25156	3.34482	3.48011	3.23332	3.33291	3.60798	3.70574	2.95112	2.76125	3.68358	4.1995	4.20123	3.6776	3.69593	3.08916	2.71353	3.67714	4.21535	-1.05439	-0.252539	-0.945662	-1.75869	-0.747363	-1.29386	-0.26295	-1.33506	-1.35412	-0.425984	-1.28593	-0.707856	-0.625466	-0.604918	-0.446962	-1.23353	-0.169407	-0.098988	-0.537132	-1.35107	-0.614455	-0.538832	-0.862165	-0.279913	-1.16178	-0.914285	-0.585467	-1.29834	0.381934	-0.303041	-0.428357	-1.52684	-0.0845657	-0.953621	-0.714274	-0.440608	1.85883	-0.780784	-0.9672	-1.49554	-0.585452	-0.804787	-0.599382	1.30944	1.23822	1.81712	1.82318	1.10214	1.83771	1.14101	2.58098	2.17889	1.03484	1.84336	1.5235	2.22148	1.35418	2.30193	1.99186	1.97448	1.71305	2.27449	1.62149	1.53699	2.26525	1.89546	1.67835	2.46155	1.51062	1.47745	0.897149	1.37964	2.14558	0.886038
P26196	DDX6	Probable ATP-dependent RNA helicase DDX6	-1.36788	-1.07641	-1.36883	-0.975933	-1.69215	-1.1247	-1.17711	-1.20688	-1.49476	-0.933464	-1.69594	-1.84746	-1.4889	-1.77052	-1.66097	-1.60916	-1.23057	-0.607675	-0.813901	-1.86865	-1.1444	-0.601884	-1.56893	-1.65916	-1.44494	-0.646417	-1.12138	-1.69721	-1.32546	-1.82333	-1.39549	-1.67221	-1.59666	-1.37654	-1.29517	-1.07508	-1.25991	-1.92209	-1.22016	-1.18529	-1.0551	-3.26739	-0.481789	-0.783932	-0.786214	-1.05613	-1.23316	-1.06114	-1.44823	-0.728353	-0.446138	-0.92366	-1.29449	-2.0001	-1.1418	-0.924027	-0.883153	-1.07971	-0.831212	-1.14314	-0.972304	-0.922252	-1.41077	-0.922369	-1.18662	-1.40422	-1.04848	-0.868491	-0.627899	-0.771474	-1.08727	-0.778504	-0.787358	-0.622295	-0.481577	-0.79713	-0.367834	-1.04017	-0.120552	-2.62393	-2.5731	-2.5443	-2.27322	-2.02524	-4.62685	-1.9094	-1.53654	-1.59092	-1.75251	-2.13689	-2.35893	-1.84468	-2.0045	-1.94363	-1.82588	-2.44785	-2.33031	-5.50955	-2.65247	-2.65351	-5.48348	-3.34499	-5.21372	-3.5425	-5.20053	-2.51104	-4.08331	-2.06058	-5.68555	-2.63608	-4.12933	-6.20023	-2.38992	-1.91516	-1.81111	-2.09948	-1.8404	-2.17045	-2.07718	-1.93871	-2.2223	-1.90693	-2.0186	-0.777808	-2.3718	-0.244666	-0.149681	-1.46614	-0.223893	0.156076	0.186986	-1.21463	0.0264452	-1.80312	0.298716	-1.95236	-0.679014	0.209087	0.0482825	0.523554	-0.145437	-0.341555	-1.32495	0.24533	0.36734	-0.206133	-0.416969	-0.278931	-0.165597	-1.35625	0.16767	-1.19451	-1.22853
P26368;P26368-2	U2AF2	Splicing factor U2AF 65 kDa subunit;Isoform of P26368, Isoform 2 of Splicing factor U2AF 65 kDa subunit	0.131251	0.916807	0.993146	0.962429	0.861008	0.879306	0.512676	1.24756	0.900726	0.365574	1.08287	-0.490403	0.799414	-0.976355	0.771196	0.878106	0.0625285	0.401522	1.17398	0.674457	0.82058	0.398186	0.971947	0.454319	0.660997	0.623348	1.15517	0.894127	0.429892	0.413746	0.880636	0.723815	0.46529	0.429377	1.68132	0.194617	0.606838	0.36399	-0.0963979	0.712658	0.630694	0.209534	0.309341	1.215	1.70781	1.6531	1.01116	0.97207	0.181805	1.17098	0.955673	1.1535	1.12635	-0.836287	2.28422	1.3539	1.06687	1.17795	1.41312	1.45254	1.56845	1.41436	1.28575	1.38377	1.17917	1.48314	1.31362	1.2711	1.5267	1.2463	1.57044	1.44966	1.79808	1.19749	1.19597	1.28855	1.02727	1.35961	1.52745																																												-3.874	-0.377985	-0.141816	0.161908	-0.340395	-0.993394	-0.316286	-0.367171	0.139805	-0.385778	-0.431441	-1.15039	0.346239	-0.67224	0.552938	0.167434	0.452248	-0.54025	0.386546	0.00482189	-0.194178	0.162207	-0.127134	-0.24555	-0.363213	-0.372786	-0.330762	-1.17914	-0.56741	-0.480952	-0.913174
P26373	RPL13	60S ribosomal protein L13	1.78913	0.256203	1.42436	0.174415	1.27589	0.491554	0.494158	1.43875	0.921326	1.17943	1.22336	0.32609	2.01651	1.51533	1.8949	1.45343	0.333727	0.100609	0.430702	1.50056	1.36802	1.92575	1.63398	1.65196	1.10638	1.62018	0.856685	0.629238	1.55429	1.98399	1.23813	1.35439	1.2464	0.284027	1.64087	2.51989	2.03071	0.382908	1.70255	1.81893	1.22439	2.59721	1.53195	3.5691	4.2438	4.01554	3.37343	3.87281	2.55388	3.26465	2.44218	3.86647	4.34243	0.207625	3.57557	3.98443	3.65269	3.86186	3.65125	3.84639	4.39886	3.82171	4.1446	3.73739	3.6425	3.82356	4.02429	4.25672	4.16199	4.03139	3.53451	3.98347	4.44726	3.85727	4.17415	4.2208	3.76027	3.38236	3.8725																																												0.936847	0.462548	-0.507398	0.643642	1.9706	1.97715	1.94306	1.93652	1.29144	1.36551	2.3271	1.00223	1.78003	1.76291	1.8198	2.06005	2.30106	2.12976	1.55855	1.521	1.56815	1.73185	2.0065	2.04724	2.34573	1.15212	2.22834	1.32618	1.6334	2.14635	1.27407
P26447	S100A4	Protein S100-A4	3.65228	2.63898	3.36537	3.43916	1.71256	3.29899	2.80374	2.19786	3.20853	3.38518	1.96463	2.71591	2.42138	2.41234	2.21732	1.62154	2.00314	2.47522	2.16987	3.06054	2.72826	2.11885	3.23611	3.11918	1.57517	2.96443	2.43624	3.09629	2.85781	3.05566	1.38065	3.15201	2.69908	2.82387	2.48317	2.17864	2.78263	3.4335	2.50519	3.04828	2.64029	2.8119	3.11135	0.816706	0.959025	0.492392	1.93746	1.0355	2.98471	2.56403	3.60034	1.58736	0.948049	4.75318	1.88606	1.2771	1.97782	1.08495	1.243	1.79917	1.01326	0.926577	0.925632	2.03827	0.519352	0.27839	0.851934	1.23315	1.09482	0.378035	1.93424	0.782422	0.688386	0.922827	0.842437	1.0831	0.349415	1.81758	0.625861	0.383476	-0.617719	1.25845	-0.720537	0.701743	1.15264	1.33002	0.120798	-0.381617	3.04354	0.0128639	0.131476	1.77096	3.50517	0.513314	-0.457753	3.12511	0.837455	0.290431	1.11222	-0.0299342	0.590367	2.13772	6.46346	1.62548	1.02642	1.22084	3.39152	1.87699	1.29646	0.789004	0.0178781	1.90539	-0.105439	1.2534	1.49963	4.00289	3.63172	0.942031	1.00777	-0.0593772	-0.373863	3.25055	-1.28141	-2.12657	0.911573	-2.46538	-1.05706	-0.386535	-0.563891	-1.32876	0.333549	-3.23943	-0.661535	-0.629938	-0.943166	-0.660782	-0.287122	-0.627375	-1.41604	-0.245585	0.897324	-0.586335	-1.64687	0.141011	-0.680108	-1.00936	-0.515723	-1.15836	-1.35983	-0.648565	-0.604883	-0.39046	-0.525942
P26583	HMGB2	High mobility group protein B2	1.29318	1.61764	2.03002	2.17531	0.61705	1.85558	2.12779	2.43144	1.92806	1.13794	1.26655	1.73711	1.47425	2.00474	1.39837	2.07471	2.16205	1.28482	2.00571	1.66384	2.22221	1.89136	2.15147	1.65561	1.99921	2.5687	1.83236	1.80688	3.01706	0.85416	1.63352	2.60761	1.72736	1.89155	2.74978	0.258204	1.15209	1.07281	0.968882	1.53468	0.811832	0.61566	0.767257	1.43255	1.15073	1.25736	2.23711	1.44327	3.22726	2.64365	3.01495	1.84032	1.44551	3.84294	1.99444	2.16026	2.95457	1.91699	1.55321	2.72248	1.57968	1.78099	1.95543	2.94973	1.01795	1.38219	2.00206	1.51223	1.8503	1.23692	2.31385	2.01514	1.38166	2.78589	1.7213	1.91235	1.56396	2.37736	1.01209	1.45926	1.37819	1.80927	0.937758	0.500712	0.641595	0.317728	0.325629	0.38354	0.950165	0.914133	0.723135	0.355266	0.305528	0.701008	-0.0189305	0.813561	0.659823	-0.34259	1.15042	0.466037	-0.0124854	0.595918	0.311022	0.443024	-0.083907	0.756276	0.192382	1.06908	0.787839	0.52848	0.125457	1.25196	0.817716	0.369034	0.894856	-0.0670579	-0.276604	-0.377704	0.643659	0.765137	0.749782	0.424734	-0.948387	1.12729	3.19729	1.20331	0.718861	2.65347	1.0184	1.274	0.602652	0.803244	1.21838	0.808036	0.856314	1.52399	0.685005	1.1707	1.06295	0.852662	2.37927	2.57818	0.412589	2.03773	0.811171	1.01129	0.320826	0.830666	2.25371	2.80193	1.20745	2.26831	3.401
P26599;P26599-2;P26599-3	PTBP1	Polypyrimidine tract-binding protein 1;Isoform of P26599, Isoform 2 of Polypyrimidine tract-binding protein 1;Isoform of P26599, Isoform 3 of Polypyrimidine tract-binding protein 1	1.36112	1.45941	1.40611	1.51344	1.38662	2.27946	1.86534	1.68615	1.80826	1.83363	2.32455	1.53575	1.71226	1.65807	1.84386	1.97822	1.74825	1.50906	2.07718	1.96367	1.77328	1.5614	1.79694	1.80088	1.99076	1.853	1.85245	1.9036	1.51684	1.94139	1.99227	2.40689	2.22484	1.52602	2.66586	1.70717	2.11353	1.55958	1.47692	2.03054	0.933661	0.972956	1.49517	2.66099	3.07026	3.0222	2.54932	2.54412	2.29773	2.91542	2.50074	2.97677	2.97471	1.42081	2.86976	3.11909	2.92108	2.5812	3.02369	2.8522	3.05697	3.26732	2.82453	2.74612	2.57052	2.8328	2.95142	2.81633	3.10607	2.67567	3.14706	2.91091	3.12816	2.99367	2.70085	3.34256	2.87242	3.30912	3.17465																																												1.35497	1.21053	0.682948	1.93094	1.94395	2.82654	1.99532	2.64828	1.98536	1.64094	2.42438	1.17407	2.19427	1.38945	2.36437	2.41721	2.50884	2.51042	2.25699	2.15481	2.15625	2.34961	2.28942	2.71155	2.17911	1.91139	1.95132	1.24592	1.63266	3.29232	3.01792
P26639;P26639-2	TARS	Threonine--tRNA ligase, cytoplasmic;Isoform of P26639, Isoform 2 of Threonine--tRNA ligase, cytoplasmic	-0.73986	-1.46786	-0.834294	-1.09131	-0.924004	-0.879716	-1.0669	-0.467496	-1.08483	-1.32681	-0.849218	-1.06632	-1.1	-0.96208	-0.779132	-1.05712	-0.962676	-1.41703	-0.76216	-0.9662	-1.43379	-0.518579	-0.595024	-1.20718	-1.4035	-1.02124	-1.03129	-0.698585	-0.650276	-0.716563	-1.11587	-1.63591	-0.220322	-1.64004	-0.762691	-0.525947	-0.548138	0.124108	-0.269165	-0.728988	-0.361428	-0.163949	-0.457568	0.478647	-0.411155	-0.267926	0	0.754739	-1.47867	0.607916	-0.509469	0.0729926	-0.189395	-1.06444	0.15818	0.560917	0.543198	0.831986	0.417231	0.218671	0.905604	0.49417	0.011236	0.642353	0.258955	0.574332	0.422709	0.701714	0.454462	0.279587	0.343915	1.30199	0.849072	0.526492	0.770654	0.320311	0.233505	0.554634	1.60703																																												0.689337	-0.259878	-1.10217	1.07097	1.41184	0.877281	1.48587	1.44165	0.531141	0.474623	1.08744	0.372431	1.23391	1.26337	0.877873	0.892936	1.26092	1.09959	1.01686	1.22513	0.831377	1.29944	0.573574	1.20191	1.54138	0.0209784	0.679839	0.338044	0.811263	0.966452	0.395041
P26640	VARS	Valine--tRNA ligase	-0.380303	-1.17085	0.18091	-0.269671	-0.343913	-0.282753	-0.421802	-0.0121142	-0.0839035	0.0184597	-0.14754	-0.25898	-0.442214	-0.394795	-0.381418	-0.0837462	-0.603135	-0.249555	0.162654	-0.388935	-0.565263	-0.134395	-0.0416822	-0.341428	0.0277555	-0.692314	-0.254782	-0.320895	-0.552262	-0.0438395	-0.621178	-0.348136	-0.750084	-0.537665	0.452199	-0.325728	0.501499	-0.590904	-0.498007	-0.155938	-0.649701	-0.733518	-0.617677	1.56528	1.78722	1.57872	1.37783	1.64186	1.18593	1.63285	1.15765	1.68916	1.69016	-0.495149	1.90142	1.75363	2.15911	1.59422	1.66956	1.73096	1.89449	1.65552	1.77103	1.50201	1.28568	1.38149	2.0732	1.54874	1.89367	1.44799	1.77688	2.11184	2.23826	2.44906	1.66049	2.09116	1.68754	1.54008	2.07187	-1.63088	-1.78066	-1.56323	-1.78669	-1.52267	-1.81916	-1.65177	-1.44083	-1.35401	-1.55599	-1.81713	-2.1185	-1.33344	-2.26752	-1.51514	-1.38669	-1.74679	-1.65569	-2.34209	-2.41091	-1.93793	-2.51472	-1.96549	-1.49729	-2.68515	-2.64334	-1.46021	-6.81038	-1.73978	-1.73726	-2.19564	-5.44955	-2.63014	-1.55019	-1.62367	-1.18145	-0.736527	-1.47945	-1.47218	-1.57757	-1.70741	-1.83368	-1.7323	0.912505	0.525124	-1.11906	1.56503	1.53776	1.75941	1.44026	1.7226	1.02221	0.622626	1.46134	0.372716	1.47684	0.707978	1.46405	1.99027	1.74246	1.63585	1.10322	1.05879	1.49061	1.546	1.50167	1.76181	2.66922	1.80716	0.939252	1.23752	0.965439	1.54769	1.2196
P26641	EEF1G	Elongation factor 1-gamma	2.77723	2.70831	3.11896	3.10076	2.8086	2.71825	2.91109	3.02263	3.04778	3.14078	3.59121	3.02031	2.99187	2.92582	3.12806	3.46957	2.92213	2.76637	3.67555	3.01286	2.68237	2.71056	3.37233	2.84401	3.35235	2.82244	2.88356	3.11215	2.74326	3.18886	2.67037	2.7925	2.86165	2.4177	3.55084	3.23747	3.62729	2.14691	2.12862	2.57463	2.38384	1.49799	2.09896	4.17944	4.55471	4.56365	3.84585	4.36468	3.76863	4.42492	3.72527	4.20669	4.73845	2.00641	4.24473	4.66867	4.81504	4.67384	4.62241	4.36535	4.59911	4.81797	4.67244	4.43624	4.56563	4.72538	4.65694	4.49577	4.56217	4.55815	4.21998	4.70558	4.68755	4.65437	4.41109	4.66234	4.52445	4.23278	4.76069	1.8412	1.57198	1.88818	1.27299	1.19443	1.02089	1.37195	1.90364	1.58078	1.99383	1.86959	1.1596	1.25981	1.65077	1.71828	1.63933	1.99675	1.97379	1.5828	0.65679	1.86469	0.829571	1.22501	1.9833	0.822108	0.898285	1.69792	0.799743	1.26789	1.4317	1.91249	0.19902	1.89655	1.51475	2.19884	2.09882	1.50766	1.44024	1.74954	1.26172	1.61913	1.74724	1.79899	1.91383	0.658347	1.3734	2.97668	3.23895	1.58966	3.28343	3.39786	2.84179	2.0346	2.87268	2.00634	2.8876	1.88981	2.67181	3.56495	3.53908	2.97387	3.04299	3.02138	2.34183	3.34405	2.57282	2.93189	4.03048	3.10565	2.44704	2.07707	1.54862	1.49342	1.4877
P26885	FKBP2	Peptidyl-prolyl cis-trans isomerase FKBP2	0.933788	0.608995	0.0557367	-5.28136	0.712471	-3.86472	0.754863	0.123036	0.282672	-0.16903	0.745903	0.755736	1.05031	0.92284	0.478427	-0.149203	-0.505058	-0.0912852	0.754509	0.499457	1.05131	1.17945	0.558274	0.445568	-0.0439077	1.02889	0.662745	-0.0774816	1.37203	0.708903	1.58043	-0.220894	0.384113	-4.35608	0.49355	0.848626	0.485592	-0.13508	-4.24232	-3.59384	-6.07024	0.397211	0.594257	0.572759	2.24439	2.17341	1.73002	1.70025	0.963893	1.046	-0.022152	2.02609	2.09227	2.20763	1.36982	1.61846	1.13793	1.04818	0.945715	1.67923	1.79957	1.44139	1.73457	1.38295	1.27815	0.588546	1.66563	1.28183	1.63999	1.88526	1.41771	1.29681	1.37359	1.36687	1.32491	1.6454	1.81412	1.4125	1.24179																																												3.85119	3.17973	3.71378	3.15549	3.54958	3.46797	3.09998	3.79883	4.50086	3.99103	4.41893	3.67522	4.28275	4.44276	4.89773	3.73515	3.50211	4.45277	3.00403	2.68151	4.59453	3.41078	3.84428	4.29151	4.16535	5.23	4.06652	3.21337	3.81987	3.34717	3.63707
P26992	CNTFR	Ciliary neurotrophic factor receptor subunit alpha	-1.44367	-0.729487	-0.910662	-0.271495	-0.679661	0.532807	-0.244345	-1.25066	-1.27371	0.043337	-0.99747	-0.858476	-0.595654	-0.265369	-0.020419	0.519459	0.884446	-0.240364	0.0550183	-1.58939	0.651327	-0.959196	-1.75401	0.625899	0.032667	0.41799	0.00732313	0.374033	0.463754	-1.09706	-0.673188	-0.302714	-0.392826	-0.80527	-2.11403	-1.1937	-1.70737	-0.593097	0.268609	-0.841963	0.179991	-0.646944	-0.961108
P27105	STOM	Erythrocyte band 7 integral membrane protein	3.61549	1.42649	2.11727	1.62389	3.21067	1.8598	2.668	2.26919	2.55514	1.79934	2.26905	1.14729	3.54588	2.48749	2.7804	2.04791	2.32892	2.3085	2.33396	1.68457	2.82745	2.63578	3.27249	3.67268	2.3357	3.74883	1.75867	2.05875	3.4003	2.64997	3.07348	2.14345	2.05097	1.50773	1.73217	2.83111	2.72215	2.39923	2.5719	2.50554	3.0488	3.72047	2.58934	4.15008	4.80109	4.8455	4.22433	4.08249	4.28568	4.30597	3.80097	3.96103	4.88791	4.47764	4.1365	4.07616	4.17111	4.18045	4.4317	4.87288	4.80582	4.15788	4.66274	4.18982	4.25787	4.34461	4.22835	4.43148	4.12359	3.81711	4.5779	4.69615	4.97233	4.08591	4.3144	4.07424	3.80289	4.61102	4.72841
P27144	AK4	Adenylate kinase 4, mitochondrial	1.97203	1.80024	1.13791	2.31283	2.3741	2.03483	1.86974	1.24012	1.11514	0.943292	2.5345	2.55901	2.04569	1.95583	2.55873	3.15745	2.24418	2.2728	1.75385	2.88821	2.06535	2.03395	1.88544	2.08937	2.27457	2.23849	1.68468	1.95311	2.9258	1.39205	2.338	1.55328	2.18992	1.93804	2.01371	1.22877	1.12048	0.990346	1.40315	1.07443	0.672988	1.4439	1.1447	4.34237	5.03765	5.27973	4.76947	4.86034	3.93714	4.11466	2.88513	4.61146	4.95513	-1.74672	4.1458	4.43033	4.59831	4.29386	4.34557	4.10676	4.52085	4.62512	4.45689	4.47259	4.91148	4.64264	4.34477	4.76841	4.53197	4.85026	4.26578	4.38799	4.75088	4.53364	4.86309	4.46074	4.88913	4.29483	4.35349																																												-1.86013	-3.88524	-1.54291	-0.666827	-1.43169	-2.60532	-1.71996	-1.30884	-0.884645	-2.24325	-2.43147	-4.00826	-0.95154	-3.7673	-0.939902	-2.62206	-1.92832	-1.28453	-2.9271	-3.3402	-4.93984	-1.86824	-1.20835	-2.03969	-1.99947	-4.0388	-1.58918	-3.02936	-6.15358	-0.214516	-1.25298
P27169	PON1	Serum paraoxonase/arylesterase 1	0.572742	1.26967	1.49521	-0.350485	1.06094	0	1.88748	0.503434	-0.502487	0.630547	0.686	1.70905	-0.231524	0.593809	0.177912	-1.3881	1.98274	1.24562	0.537809	0.38208	0.649941	1.05496	0.813224	-0.233081	0.240067	1.62831	1.18103	-0.453583	0.594048	1.08611	0.854172	-0.818261	0.185867	0.78256	-1.7183	-0.195594	-0.222476	1.32028	0.0971462	1.37396	0.734207	-1.02561	0.822549	2.07209	3.46029	3.54538	3.09645	3.57874	2.87351	3.10928	2.12247	3.43516	3.67865	-5.29358	2.40589	3.18724	2.45782	3.12802	2.14495	3.58692	2.83287	1.50091	3.34842	3.29023	2.61581	3.07171	2.67576	3.11297	1.9328	3.44074	2.89962	2.40308	2.47777	2.59306	3.02244	2.0199	3.33071	2.8796	2.28183																																												4.38781	-1.40001	-5.13147	-1.29218	1.44714	-4.26705	1.51986	2.73784	3.92361	4.04106	3.47382	5.06153	4.36098	4.28025	4.56869	1.14727	1.83854	3.24814	-0.231214	0.494637	4.92677	1.44639	2.97923	2.61351	-0.459167	1.43381	0.329336	-2.63096	4.30644	-1.66589	-0.922861	1.59576	1.8307	1.85113	1.48376	1.86298	2.18155	2.30162	1.91328	1.06493	2.49079	2.59959	2.33663	1.6134	1.45461	2.08635	2.14571	2.63607	1.90539	2.33596	2.23574	1.8005	1.33846	2.15575	1.68787	2.55788	2.57482	1.48833	2.09417	1.59831	2.06448	1.40604	0.83072	2.08061	1.77232	1.29687	1.53577	1.37883	1.61836	2.02802	1.30417	1.92811	1.24906	1.56228
P27216-2	ANXA13	Isoform of P27216, Isoform B of Annexin A13	2.86936	2.72782	3.58187	2.75912	2.54261	2.24844	2.856	2.85789	2.68434	3.0737	2.92075	2.65413	3.72566	3.68507	2.95654	2.6801	4.09916	2.60294	2.851	2.85552	2.63562	2.54814	3.39772	4.15106	3.54725	2.70619	3.11009	3.6254	2.88287	3.53373	2.92703	3.6391	3.62791	3.43956	2.80176	3.31544	3.06303	2.65386	3.4117	2.94298	3.55635	2.95838	2.67218	-0.318951	0.126778	-0.407201	1.02762	0.427229	1.65898	0.852338	1.39032	0.186221	0.340742	2.4031	-0.126667	0.380438	0.334609	0.525612	0.501134	0.881047	-0.501861	-0.5822	0.570956	0.449568	-0.164272	-0.634911	0.858941	0.154863	-0.229036	-0.21344	0.814633	0.27161	0.357073	0.618728	0.207646	-0.234488	-0.367067	0.655366	0.155848																																												-1.68483	1.26066	1.22578	0.583909	1.05201	1.34107	1.40747	1.22024	0.439626	-3.16571	-4.22386	-0.989181	0.209483	0.212738	0.246172	0.514413	0.183379	-0.729666	1.62229	1.58324	-0.0424114	1.28154	0.687977	1.34876	0.835942	2.25036	0.442149	0.287398	0.226884	1.88512	0.846773
P27338	MAOB	Amine oxidase [flavin-containing] B	4.89739	4.18467	4.41625	4.14916	5.66189	3.81252	3.57875	4.82781	4.58135	4.75268	5.00273	4.15284	5.28053	4.29569	5.03737	4.90031	4.5788	4.44195	3.60627	5.0211	4.64035	4.31537	4.52701	4.92713	4.96709	4.94416	4.29348	4.33504	5.26707	4.99764	5.15625	4.20588	4.88646	3.60802	3.76429	5.07454	4.58327	4.63148	4.94397	3.49738	5.07283	4.6985	4.62692	5.78454	6.42287	5.95681	5.25945	5.59036	5.14065	4.9231	4.55021	5.94109	6.38058	2.13242	6.03399	5.78765	5.55227	5.63322	5.82361	5.13391	5.37005	5.74975	6.20437	6.04275	5.98877	5.8164	5.74836	5.70688	5.84951	6.23003	4.94863	5.75228	5.94231	5.40965	5.71442	5.81485	5.82629	4.92947	5.64697	1.50948	2.04682	0.0905384	0.759848	1.67413	0.88074	1.17622	1.30556	0.877545	0.583845	1.53753	1.70259	1.41972	1.38535	1.4996	1.72482	-0.0412435	0.0169949	1.21312	1.30899	0.36304	-0.993038	-0.722061	-2.15891	1.65888	-0.295146	1.87656	-0.313163	0.287909	0.352233	0.24807	-1.27494	0.535853	0.81791	1.36923	0.121175	2.29579	1.10582	0.64198	0.917382	1.06736	0.655995	0.963559	-0.328421	0.972784	-0.160145	1.43419	1.56564	2.45104	1.68277	0.556222	0.863249	1.04984	0.134712	0.466732	0.814759	1.18929	0.957483	1.10239	0.73634	1.19092	1.82427	1.91778	0.518933	1.97908	1.92021	1.60559	1.03937	1.75961	1.77029	-0.37853	0.284347	1.87897	1.81151
P27348	YWHAQ	14-3-3 protein theta	0.404408	2.19503	1.90051	2.00297	1.45009	2.64579	1.61708	1.7803	1.75816	1.77127	1.32073	1.8388	0.99976	2.10083	1.11355	1.48201	0.598492	0.58568	1.68988	1.36658	1.39859	1.60019	1.64839	0.173615	1.54246	1.13303	1.96879	1.74747	0.632987	0.867925	0.681282	1.55695	1.27948	1.11618	2.01191	0.805668	1.93959	2.10699	0.836864	1.81191	0.640233	0.767693	1.92903	1.65479	0.81679	1.28731	2.14303	1.86208	1.86487	2.09051	2.26699	1.7309	1.24909	1.83823	1.37046	1.93907	1.63501	1.91845	1.55679	1.66507	1.51423	1.90862	1.59668	1.60399	1.23817	1.46745	1.62874	1.37382	1.65256	1.40981	1.36608	1.67321	1.12871	1.73952	1.33891	1.69004	1.57673	1.34362	1.8035	-0.749768	-0.993473	-1.34131	-0.571818	0.20039	0.473587	0.302333	0.490169	-0.429164	0.355058	0.0670983	-0.981289	0.0543609	-1.18767	0.308148	0.0693124	0.553554	-1.07068	0.915527	-0.760134	-0.995964	-0.0806703	0.258256	0.470192	-1.05116	-0.407657	-1.47748	-0.204813	-0.360487	-1.34441	-0.73385	-0.751502	-0.8291	-1.45184	-0.992288	-1.49785	1.14576	0.210342	-0.355861	-0.341213	-1.85542	0.328414	-0.332662	1.73781	3.46977	3.81833	3.88388	3.27911	2.67802	3.13532	3.20384	2.79633	2.71273	3.26052	2.40244	3.36635	1.93295	3.49072	3.32921	3.52331	3.16137	3.3498	2.8305	3.17014	3.08004	3.63027	3.65549	3.58993	3.59099	3.92095	2.12024	2.26822	1.98266	2.15893
P27361	MAPK3	Mitogen-activated protein kinase 3	0.71273	0.239131	-0.249094	0.124961	0.707976	0.494739	0.550156	0.547268	0.766334	1.05767	1.24837	1.09264	0.981216	0.76971	0.951858	0.749883	0.819934	0.539229	1.3831	0.639574	0.776041	1.11221	1.56091	0.227894	1.24874	0.965116	0.958276	1.08247	1.01379	1.36946	1.31536	0.699322	1.2181	0.0944632	0.920497	0.958169	1.09548	1.21383	1.11803	0.844402	0.956828	0.928353	1.30032	-0.736153	-0.683107	-1.5742	-0.307075	-0.788854	-0.325871	0.0278553	0.802554	-0.530615	-0.844907	-0.286497	-0.268358	-0.310241	-0.197385	-0.29918	-0.169649	-0.177232	-0.457803	-0.697369	-0.284172	-0.570714	-0.456114	-1.02373	-0.068294	-0.500082	-0.596195	-0.785752	0.102213	-0.303652	-0.548753	-0.0832533	-0.629202	-0.290249	-0.590118	0.224608	-0.262091																																												-0.360917	-0.451744	-4.58835	-0.188423	-0.347706	-0.483872	-0.21687	0.00437794	-0.280528	-0.101022	0.223217	-6.64897	-0.455784	-2.52289	0.107431	-0.131677	0.0404842	0.348202	-0.193488	-0.217825	0.0929624	-0.308309	0.154468	0.0335681	0.025588	-0.224294	-0.00709173	0.115018	0.269625	-2.2287	-1.0592
P27487	DPP4	Dipeptidyl peptidase 4	-1.16924	-0.453983	-0.84295	-0.147328	-1.24525	-3.97141	-0.338029	-1.79624	0.207607	-0.19052	-4.42096	-1.10827	-0.885278	-0.611259	-1.00644	-0.308877	-1.55092	-1.8236	-1.79189	0.0900519	-0.862036	-4.86978	-1.8351	-0.351548	-0.30171	-1.46849	-0.386566	-0.950335	-0.22562	-2.13322	-1.43885	-0.988405	-0.408983	-3.18604	-2.58725	-1.01551	-0.225664	-0.0223531	-4.98165	-0.956077	-0.953481	-1.04212	-0.923989	-0.962369	-0.204886	-0.264517	-0.642597	-0.858973	-0.860423	-1.11222	-1.22462	-0.615837	-0.680177	-0.885697	-0.839747	-0.513669	-1.43825	-0.0640304	-0.966634	-0.787319	-0.501354	-0.999259	-0.748893	-0.648214	-0.665325	-0.879662	-0.100957	-0.441108	-0.749696	0.352346	-0.435231	-1.05053	-0.884304	-0.696889	-0.260274	-0.402654	0.561339	-0.126129	-1.0135																																												-6.95779	0.516029	-1.62411	0.234853	-0.41372	0.240098	-0.472126	-0.685384	-0.882865	-1.00674	-0.328378	-7.03587	-0.0150379	-0.901079	-0.369063	-1.88827	-1.35595	-0.327338	-1.30481	-1.21832	-0.1567	-1.04882	-0.858684	-0.269961	-1.46422	-1.4636	0.689022	0.124194	-0.501876	-0.990041	-0.084268
P27694	RPA1	Replication protein A 70 kDa DNA-binding subunit	-1.13086	-2.71943	-1.16009	-0.653142	-2.77392	-3.10158	-2.23227	-0.570479	-2.81061	-0.341783	-1.10113	-2.51955	-2.28938	-2.19047	-1.17176	-1.19839	-2.62575	-2.77785	-2.31571	-0.679099	-1.17743	-2.20642	-2.62305	-2.39992	-2.1708	-2.39445	-0.332468	-2.49678	-2.00266	-2.20445	-2.45676	-2.04243	-2.39302	-2.10911	-0.726978	-2.66955	-0.880353	-1.83807	-2.95522	-3.54084	-3.21044	-1.19444	-1.59723	-1.59601	-3.04715	-2.56817	-2.35232	-2.11667	-2.30336	-1.9827	-2.08652	-2.02009	-2.34168	-2.27947	-1.65945	-2.01508	-2.71983	-1.97686	-2.33348	-2.25327	-2.06301	-2.34357	-2.08403	-2.19402	-2.19307	-1.82492	-2.2323	-1.90295	-2.15766	-1.91143	-1.96657	-1.73239	-1.98999	-2.2361	-1.71573	-2.10498	-2.25134	-1.82702	-1.69473																																												-6.26517	-3.00905	-2.83135	-1.62344	-1.52561	-2.3928	-1.52336	-1.62926	-1.63182	-1.21219	-1.56178	-3.05622	-1.29154	-3.8214	-1.42591	-1.73136	-1.72805	-2.80428	-1.62796	-1.68407	-1.74511	-1.93016	-2.03617	-1.75104	-1.77029	-2.09382	-1.83272	-2.22225	-1.48414	-2.7601	-3.05029
P27695	APEX1	DNA-(apurinic or apyrimidinic site) lyase	-0.0302739	0.0479741	0.444809	0.430002	0.116587	0.228983	0.121055	0.650575	0.468035	0.317329	0.259827	0.174233	0.384769	0.608224	0.493269	0.694909	-0.25472	-0.280584	0.578184	0.532666	0.983962	0.658998	0.851251	-0.400202	0.266984	0.897204	0.250372	0.360082	0.883029	0.0913508	-0.0382681	0.241674	0.444742	-0.510016	1.14623	0.0924415	0.443415	0.321728	0.176938	0.887015	0.400942	0.305849	0.78584	1.90635	2.13231	2.367	2.47598	2.1108	2.21766	2.68504	2.45734	2.49111	2.15549	0.557958	2.28345	2.46948	1.90102	2.22291	2.42358	2.30757	2.37628	1.97384	2.47224	2.22391	2.0126	2.24631	2.42358	2.2842	2.32033	2.40974	2.37476	2.15575	2.32975	2.47904	2.34164	2.38648	2.45134	2.35689	2.26275	-0.159988	-0.980928	-3.44309	-4.47279	-5.9195	-4.551	-1.87265	-5.82646	-0.641029	-0.736322	-1.84767	-0.828776	-2.14277	-0.191274	-1.71023	-0.30264	-2.87924	-1.39014	-1.937	-0.736691	-0.863304	-1.86608	-1.1242	-1.61777	-1.93572	-1.69608	-2.69535	-4.70377	-0.24687	-1.24574	-1.47963	-2.18518	-1.45992	-2.86292	-6.05477	-2.5347	-0.377628	-6.48741	-2.94526	-1.42624	-3.47155	-2.91995	-5.0073	1.87966	2.10308	1.09908	2.46946	2.52204	3.15551	2.62292	2.97471	2.48649	1.81949	2.76432	1.75556	2.42375	2.44063	2.6369	2.36283	2.53295	2.72093	2.51101	2.63391	2.40669	2.47062	2.37344	2.44772	2.80987	2.56749	2.23736	3.68104	2.37886	2.38717	2.75888
P27797	CALR	Calreticulin	5.11968	4.28827	4.85561	4.39529	5.07377	4.39724	4.4023	4.91988	4.87854	4.92952	5.26031	4.53669	5.29181	4.23904	5.01546	4.85574	4.15491	4.32292	5.46982	4.5705	4.43015	4.86119	5.3439	5.36263	4.80412	4.47182	4.80311	4.45648	3.75425	5.12577	4.63863	4.9073	4.58767	4.27274	5.16588	5.22466	5.68775	4.30686	4.45755	4.67669	3.60708	4.69012	4.23786	6.58229	7.82542	7.20779	6.46788	7.30845	6.04552	6.31667	5.29265	6.5088	7.65165	3.69229	6.55604	6.6582	7.10904	6.46367	6.09635	7.19695	6.88461	6.74489	6.83456	6.55002	6.52356	6.55633	7.07223	6.7033	7.07457	6.88716	6.75813	6.98838	6.87858	7.03249	6.74046	7.05122	6.92055	6.60472	7.09467	0.0396979	0.247656	0.40436	-0.146371	0.992159	1.00744	0.803085	0.234573	0.410176	0.774131	0.269936	0.586505	1.00262	1.65935	0.825887	0.915987	1.01829	1.03214	1.37032	1.53571	1.05057	1.67063	1.283	0.979996	1.37524	0.483327	0.644516	1.41809	1.28711	1.00701	0.730649	1.53107	0.870015	0.464771	0.473525	0.559432	2.68409	0.431783	0.0217719	0.780419	0.206339	0.647077	0.331852	5.44659	4.76473	6.57781	4.31184	5.22635	4.17994	5.47946	4.64	4.45333	3.85208	4.17154	3.28485	4.64442	4.71258	3.97732	5.36789	4.83536	4.50204	5.58135	5.88798	4.0555	5.83233	4.49366	5.50949	4.80149	5.1634	5.58886	5.03748	5.11843	4.04036	3.66971
P27824-2	CANX	Isoform of P27824, Isoform 2 of Calnexin	4.5566	3.54635	4.60527	3.43996	4.79035	4.17949	3.90103	4.58672	4.8604	4.39147	5.11038	4.17159	5.30445	4.25495	5.00357	4.60299	4.11195	3.56179	4.00767	4.45159	4.03602	4.32547	5.15233	5.30982	5.14634	3.66811	4.37712	4.5192	4.73623	4.84029	4.48782	4.77651	3.92728	3.16432	4.94534	4.97448	5.26931	2.88552	3.36199	2.80262	3.18632	3.07072	2.6714	4.78355	6.13553	5.71452	5.01431	5.74276	4.71995	5.00319	4.2633	5.19083	5.8663	3.04629	5.14887	5.39866	5.66482	4.98249	4.95302	5.75368	5.59614	5.46613	5.54227	5.25471	5.05376	5.14	5.50942	5.39834	5.8305	5.54017	5.57104	5.63409	5.68496	5.64176	5.41641	5.69495	5.564	5.41364	5.55072	0.129848	0.096695	0.00801087	0.494367	0.0115485	0.59603	-0.107943	-0.0395139	0.529937	0.13801	0.25174	0.351382	0.758898	0.373106	-0.0951576	-0.0618048	-0.433459	0.132641	0.136796	0.496436	0.472334	0.409632	0.109529	-0.176343	0.486649	0.799806	0.0497988	0.573117	0.542229	-0.0896852	-0.354857	1.23264	-0.287667	0.301755	-0.340853	0.182213	1.9753	0.276622	-0.059906	-0.204375	-0.591753	0.240171	-0.283799	2.22824	5.62567	6.10581	4.50383	4.86573	4.15348	5.15751	3.53776	3.88623	3.72181	3.4899	2.36961	3.80392	4.1253	3.61698	4.38088	4.13566	3.6389	4.91187	5.35146	3.53926	4.73516	4.26946	4.67701	4.08871	5.26142	5.12862	4.50757	3.89625	4.56616	4.52417
P27986;P27986-4	PIK3R1	Phosphatidylinositol 3-kinase regulatory subunit alpha;Isoform of P27986, Isoform 4 of Phosphatidylinositol 3-kinase regulatory subunit alpha	-2.48467	-2.95505	-2.35266	-3.36682	-2.40023	-2.14574	-2.34661	-2.26299	-2.69099	-4.39257	-2.11646	-2.11376	-2.23127	-2.36616	-2.83311	-2.87532	-3.32364	-3.39543	-2.33945	-2.46312	-2.16887	-2.14059	-2.38173	-3.9271	-2.47757	-2.23242	-3.49096	-2.67437	-2.32537	-2.76899	-2.49516	-2.40672	-2.95655	-5.00132	-1.75427	-2.84857	-2.77175	-3.48979	-3.33106	-2.99195	-2.12537	-3.27951	-2.41157	-1.16591	-2.47122	-2.10242	-1.25869	-1.126	-1.95512	-0.992591	-2.00856	-1.18551	-1.87035	-1.8889	-2.48063	-1.19732	-1.11007	-1.1293	-1.39588	-0.678655	-2.18314	-1.45148	-1.39298	-0.942077	-1.84467	-1.54938	-1.28388	-1.14398	-1.28549	-1.24245	-2.29842	-2.17157	-1.19602	-1.54762	-1.15958	-1.28606	-1.72578	-1.94567	-1.14413
P28062;P28062-2;X5D2R7	PSMB8	Proteasome subunit beta type-8;Isoform of P28062, Isoform 2 of Proteasome subunit beta type-8;Isoform of P28062, Proteasome subunit beta type	0.04183	-1.03515	-0.483369	0.464057	-0.0627032	-0.761515	-0.3063	0.0787775	-0.861554	-0.428877	-1.0961	-0.877033	-0.633001	-0.471073	-0.383346	-0.382986	0.00512381	-1.19493	0.0720242	-0.936741	-0.818049	0.0945691	-0.5905	-1.02597	0.103907	-0.499446	-0.21907	-0.665648	0.0282008	-0.287911	-0.753622	-0.580494	-0.75181	0.177748	0.45014	-0.92696	-0.0271238	-0.673096	-1.10242	-0.091097	-0.465803	-0.984506	-0.951741	2.05486	1.1154	1.8885	1.37389	2.02763	1.01673	1.61036	1.24196	1.89244	1.26812	-0.0678201	1.4484	1.65313	2.29069	2.40334	1.76907	1.71152	1.73983	2.62688	1.32547	1.81158	1.70239	1.11107	1.71131	2.10395	2.25352	1.70128	1.24603	1.90813	1.47251	2.1259	1.96458	2.41305	2.2143	1.27543	1.96803																																												-1.10202	-4.21031	-1.29992	-1.30904	-0.177286	-0.734993	-0.39291	0.0388935	-0.193944	-1.35198	-0.180117	-0.739253	-0.486743	0.00370215	-0.340071	-1.56945	-0.868687	-0.767305	-1.55584	-2.51684	-1.7244	-1.3182	-0.833782	-0.74023	-1.85745	-4.10843	-1.99481	-1.46108	-1.82916	-0.162619	-1.7653
P28066	PSMA5	Proteasome subunit alpha type-5	1.97106	1.65924	1.77595	1.7068	1.75789	1.46582	1.90378	2.03494	1.66554	2.13814	1.79604	1.79216	1.51296	1.75223	1.76349	1.80856	1.44495	1.37318	1.8489	1.7917	1.70734	1.94408	1.83656	1.6618	1.97856	1.81285	1.63617	1.70326	1.74262	2.17065	1.63949	1.72527	1.84176	1.02411	2.00673	2.08825	2.18352	1.98614	1.79812	1.71998	1.46373	1.73621	1.66881	2.56464	2.02974	2.59728	2.67413	2.89041	1.6343	2.49364	1.96875	2.71945	2.28949	1.15144	2.52595	2.54943	2.85753	2.96925	2.7749	2.29791	2.82576	3.16554	2.64264	3.10062	2.8789	2.97375	2.71063	3.15814	3.11459	3.22451	2.26251	2.89937	2.70655	2.23031	3.17045	3.1796	2.73318	2.15432	2.97966	0.827958	0.469738	1.21419	0.277235	0.724601	1.30197	0.658958	0.388622	0.889824	0.886093	0.863827	0.937099	0.925127	0.104002	0.879388	0.89946	1.17246	1.26145	1.12282	1.05943	1.19336	1.29157	1.37274	1.56253	1.03353	1.62688	0.994873	1.86053	0.628843	1.18507	1.24425	1.26886	0.861134	0.877292	1.34737	1.24132	0.513773	0.69295	1.13393	0.697201	0.630322	1.00087	0.830491	1.09746	2.48907	2.96424	2.90724	2.50643	2.35325	2.82019	2.85315	2.33958	1.69955	2.5985	1.48776	2.59356	1.40318	2.54444	2.89199	2.65508	2.46792	2.55179	2.44244	2.45671	2.60383	2.46406	2.50535	3.13579	3.06079	2.7101	1.4999	1.66523	1.74874	2.11124
P28070	PSMB4	Proteasome subunit beta type-4	0.957427	0.0571761	0.331416	-0.278928	0.502805	0.326806	0.203619	0.406008	0.432121	-0.00685474	0.433676	0.504134	0.336035	0.631972	0.367313	-0.0156115	0.148804	0.130252	0.595042	0.100299	0.328138	0.192602	0.553111	-0.0275476	0.0708511	0.569268	-0.232946	0.030855	0.804991	0.780837	0.522576	-0.227925	0.723437	-1.19507	-0.0213845	0.875144	0.492276	-0.14617	0.48021	0.227209	0.052712	0.912022	0.376541	1.85043	1.56845	1.5603	2.28064	2.59415	1.89358	1.89897	1.36331	2.06852	1.70266	2.37584	1.08078	2.19713	2.07284	2.59378	2.2673	1.71701	1.9515	2.28944	2.3135	2.46691	2.00752	2.22232	2.21172	2.47123	2.0851	2.53124	1.3002	2.0657	1.8984	2.19594	2.53061	2.0919	2.41586	1.17021	1.94184	-0.750402	-5.51063	-0.411849	-0.511252	-0.167022	-0.271922	-0.392844	-0.429964	-0.624642	-0.90941	-0.530142	-0.608693	-0.837938	-1.59595	-0.76504	-0.89105	-0.98032	-0.791242	-1.0777	-1.34656	-0.434313	-1.22403	-0.879769	-1.05231	-0.949507	-1.41928	-0.539925	-1.96404	-1.279	-0.816394	-1.16534	-5.65845	-0.904771	-1.12115	-0.770684	-0.864953	-0.524006	-4.81311	-5.59133	-0.891623	-0.696498	-0.970303	-2.01932	0.90712	-1.89685	0.0993693	1.50336	0.572003	1.63362	0.789726	1.027	0.68269	0.477927	0.919899	0.261222	1.39446	0.802119	1.25568	1.32609	1.18105	0.717205	0.81965	0.623999	1.09323	0.878417	0.801939	0.763576	1.55535	-0.147879	0.700059	0.678697	0.55575	1.59465	1.38958
P28072	PSMB6	Proteasome subunit beta type-6	0.606411	-0.177216	0.636966	-0.0268582	0.834093	-0.164163	0.732084	0.402325	-0.00672668	0.579527	0.704755	0.206781	0.669215	0.489378	0.627389	0.259722	0.00303853	0.370228	0.670563	0.64242	0.373762	0.66795	0.894029	0.00201277	0.467055	1.03428	-0.0453994	0.416124	0.849101	1.42396	0.895953	0.277662	1.00185	-0.315948	-0.0116083	1.39363	1.12148	0.749805	0.990895	0.267938	0.966022	0.624673	0.873002	2.89767	2.51722	3.01273	3.08349	3.37528	2.78764	2.81287	2.15051	2.97993	2.36927	2.92817	2.64314	3.06414	3.08311	3.27634	3.1778	2.60895	3.03892	3.32655	3.02802	3.14502	3.17744	3.02452	2.90577	3.36426	3.30263	3.40011	2.17991	3.0282	2.59906	2.78001	3.37869	3.26544	3.18693	2.31338	3.02229	-0.0551953	-0.299107	-0.0978456	-0.433486	0.151452	-0.498832	-0.206905	-0.193855	0.206262	-0.0111624	-0.138225	0.374071	-0.0825486	-0.938745	0.281875	0.342571	0.205083	0.503113	-0.0108223	-0.479465	0.180521	-0.269085	-0.160932	0.0898389	-0.156135	-0.24408	0.152759	-0.167152	-0.290308	0.205808	-0.142061	-1.04141	-0.0757253	0.285333	-0.0659957	0.429279	-0.313772	-0.0601782	-0.373436	0.114347	0.0626242	0.189792	-0.291261	0.622505	-0.175712	0.283197	1.87679	0.709932	1.85607	0.665696	1.28134	0.565178	0.806916	0.949907	0.392899	1.68518	0.877427	1.4123	1.20956	1.60068	0.722321	1.26941	0.957428	1.02831	0.941754	0.961511	0.95552	1.88905	1.87474	0.976557	0.809292	1.2068	1.35273	1.65737
P28074	PSMB5	Proteasome subunit beta type-5	-0.576763	-0.897735	0.045273	-0.764764	-0.172493	-0.156145	0.230086	-0.353969	-0.684643	0.45495	-0.0753904	0.0660423	-0.610551	-0.0249373	-0.558167	-0.649174	-0.792861	-0.367253	-0.0199836	-0.159577	-0.836754	-0.199712	-0.292934	-1.0019	0.0105616	-0.292429	-0.677517	-0.20148	-0.765785	0.296332	-0.0495118	-0.413465	0	-0.274297	-0.763428	0.27802	0.402526	-0.404799	-0.0281393	-1.01616	-1.00416	-0.839741	-0.45951	1.22211	0.878622	0.950104	1.48448	1.50684	1.26279	1.19067	1.00083	1.49272	0.693413	1.00775	1.12654	1.54049	1.71561	1.31718	1.60524	0.962694	1.52015	1.51822	1.53516	1.50382	1.72712	1.84592	1.0411	1.77075	1.59557	1.76389	0.542498	1.61335	1.1055	0.986085	1.80489	1.69011	1.79319	0.565483	1.58853	-0.163299	-0.482555	-0.345064	-1.40345	-0.233604	-0.931507	0.0661619	0.16795	0.0551558	-0.10128	1.77664e-05	-0.312569	-0.363825	-1.58448	0.103009	-0.173494	0.0770896	0.148383	-0.678468	-1.04298	-0.120568	-1.41296	-0.330641	-0.0123626	-0.726289	-1.23664	0.0759494	-1.50829	-0.680194	0.100119	0.151282	-2.14358	-0.262469	0.126328	0.372019	0.553788	-0.0332921	0.0424951	-0.517637	-0.37196	-0.204461	-0.198217	-0.107639	-0.132721	-0.3289	-1.79923	-0.354328	-0.980271	0.717534	-0.841475	-0.486797	-0.907856	-0.688184	-0.235432	-0.456725	-0.181941	-0.665774	-0.367763	-0.497427	-0.383617	-0.668728	-0.628308	-0.653579	-0.61004	-0.758089	-1.05021	-0.203472	-0.357	-1.01205	-0.676017	-0.997565	0.383335	0.394013	1.19988
P28161	GSTM2	Glutathione S-transferase Mu 2	0.570793	0.7799	0.69843	1.46297	0.726311	1.34966	1.45797	0.713016	1.11564	0.978779	1.25072	1.88572	-0.0439957	1.3976	0.263297	0.255584	0.65595	0.598764	1.31963	0.602276	0.929287	2.12832	2.01519	0.864366	0.872729	0.608295	1.73419	1.70263	0.874318	1.41494	1.18015	-0.0329395	1.2594	0.942962	1.29391	0.158638	-0.750541	1.27463	0.108085	0.00802545	1.70789	-0.952705	1.02029	-0.825267	-1.23742	-4.73091	1.81913	-6.73819	0.202039	0.534503	1.87221	-2.56816	-7.9128	1.31761	-0.87139	-2.29874	-0.538459	-3.12333	-3.53245	0.656719	0.13219	1.65029	-0.953583	-6.41842	1.06121	-4.94325	-1.45891	0.779745	-2.42535	-1.02568	1.01855	0.360338	-4.99872	-0.259001	0.59915	-1.50084	-0.656455	0.937239	0.52474	3.39902	2.85949	3.04943	3.48418	2.49117	2.89239	2.71926	2.97077	3.22961	4.2522	3.48219	3.38029	2.66791	1.85134	2.74084	3.03467	3.4053	4.25464	3.37029	2.72157	3.7557	3.64502	4.28496	5.0474	3.078	3.98118	3.77416	3.66964	2.46688	4.01603	3.93588	3.2135	4.10279	3.36651	3.30838	3.97924	0.263232	2.34915	3.6655	2.69677	3.90233	3.28236	3.63893	0.810721	-2.00166	-1.62477	0.606255	1.08087	1.32289	1.04024	0.108599	0.328845	-0.660898	0.311806	-1.29675	-0.333982	1.14741	0.682041	0.32772	0.88561	0.796933	0.376901	-0.122142	0.0504549	0.254929	0.0227955	0.487821	0.33823	-0.952957	-0.35249	0.0446752	-0.833476	0.432323	0.88829
P28288	ABCD3	ATP-binding cassette sub-family D member 3	-1.88427	-2.7118	-2.1734	-2.28249	-1.59455	-2.69069	-2.00457	-2.3281	-2.42216	-2.32749	-1.98425	-2.79815	-2.37894	-2.67974	-2.49969	-2.44517	-3.3967	-2.46446	-2.73816	-2.68077	-2.64087	-3.13137	-2.76111	-1.55906	-2.37526	-2.08045	-2.22513	-2.44113	-2.73869	-2.16254	-2.13618	-2.72387	-2.22113	-5.96394	-2.43845	-1.97526	-2.084	-2.78153	-1.9366	-4.02622	-1.724	-0.985792	-1.8109	1.85173	2.59507	2.41098	1.37619	1.81894	1.2524	1.22772	0.578496	2.08083	1.96866	-6.83882	1.61448	1.4767	1.79131	1.93937	1.09719	1.93413	2.01765	1.88884	2.15945	2.1156	1.50824	1.88177	1.26476	2.09663	2.17789	2.24983	1.09555	2.27114	1.99659	1.53139	2.31073	2.33049	2.12691	1.12737	2.47737
P28289	TMOD1	Tropomodulin-1	-0.933933	-0.00349997	-0.948387	-0.941215	-1.63847	0.177979	-1.5584	-2.26262	-0.299477	-1.13141	-1.39449	-0.256194	-1.00392	-0.0389533	-0.711741	-1.29513	-1.19284	-1.93852	-1.18619	-1.71212	-0.397335	-0.88125	-1.15005	-0.456782	-0.531695	-1.29746	-0.0074452	-0.220018	-0.896142	-1.30755	-1.26971	-1.10396	-0.614543	-1.15306	-1.51651	-1.46929	-3.085	-0.0973834	-2.02936	-0.865093	-0.87908	-1.7415	-0.360864	-1.14258	0.020769	-1.08569	-0.199706	-0.554469	0.365042	-0.58441	0.987844	-1.63779	-0.191133	1.62837	-0.603413	-0.402325	-0.164232	-0.983311	-0.0541396	0.146022	-0.75793	-0.467646	-0.236611	-0.275886	-0.705485	-1.38403	-0.372589	-0.520876	-0.570724	-1.27765	0.497051	-0.75355	-0.654759	-0.310341	-0.696882	0.034618	0.181947	0.540851	0.0295488	0.54201	0.289297	0.947382	0.965056	0.706636	1.08211	-0.168316	0.50705	1.20785	-0.0360215	1.61947	0.247885	0.594249	0.127647	1.14061	1.14747	0.919973	0.513296	-0.234087	1.09802	-0.169451	0.719477	1.56774	0.811981	0.807071	0.16951	-0.22248	0.706279	-0.267546	0.528163	-0.0932447	2.41946	-0.313907	0.574868	-0.29009	0.932267	-0.712333	0.572992	0.888819	0.889586	-0.0528955	0.316634	0.242173	-2.14758	-0.121927	0.0909668	0.116566	-0.20827	0.295032	-0.245971	0.0172704	-0.697034	-0.405449	-0.385231	-1.48153	-0.426207	-0.763227	-0.0937167	-1.33191	0.0895988	-0.975117	-0.607567	-0.661303	-0.456558	-0.755125	-0.950268	-0.264966	-1.33703	-0.492372	0.869701	-1.39283	-1.38593	-0.0953713	-0.133425
P28330	ACADL	Long-chain specific acyl-CoA dehydrogenase, mitochondrial	-1.21939	-0.0487644	-0.0539666	0.0661684	-3.05265	-1.27073	0.0151913	-0.626563	-1.75481	-0.292914	-1.01805	-4.50896	-0.571542	-0.801144	-1.0072	0.966077	-0.894541	-2.8783	-1.4069	1.12404	-1.06394	-1.2372	-4.68382	0.527269	-0.470406	-0.989297	-0.5538	-0.433136	-5.16982	-0.288565	-1.72378	-2.83156	-1.27786	-1.70875	-2.18356	-0.176753	-1.41505	-5.73289	-1.33955	-3.50028	-1.18882	-1.96046	-4.96804
P28331;P28331-2	NDUFS1	NADH-ubiquinone oxidoreductase 75 kDa subunit, mitochondrial;Isoform of P28331, Isoform 2 of NADH-ubiquinone oxidoreductase 75 kDa subunit, mitochondrial	1.06805	0.614456	1.29406	1.1682	2.15332	0.958586	0.942263	1.32667	0.877728	0.704023	1.3931	0.619632	1.41885	0.749002	1.22596	1.55329	0.770739	1.25278	0.899523	1.90021	1.22825	0.967811	0.82593	1.12928	0.640735	1.35133	0.692427	0.574428	1.42332	0.960933	1.29287	0.587905	1.06879	0.139746	0.582637	1.28482	0.654461	0.917384	1.31725	0.571817	1.14873	1.80341	1.29467	3.17187	3.69645	3.80994	3.06367	3.21925	2.62951	3.08351	1.8809	3.08844	3.53759	0.710891	2.77532	3.2549	2.52733	3.17055	3.1195	2.62456	3.03496	2.78792	3.48664	3.0319	3.51184	3.23741	3.30288	3.02759	2.80702	3.47934	2.56786	2.83757	2.6366	3.23999	3.07023	2.77347	3.41871	2.58017	2.83347	2.71872	3.51012	2.52048	2.44327	1.8729	1.92923	1.67394	1.47042	1.5041	1.61535	2.40828	2.73059	2.40067	1.3249	1.5829	2.10822	1.50561	2.45808	2.55146	2.55324	1.90297	2.39946	1.65075	0.13687	2.00563	2.86089	1.94208	1.56335	2.34849	1.37796	2.18981	2.76381	1.77365	2.3023	2.23181	1.79818	0.82979	1.27564	0.401741	0.827947	2.38536	1.91649	1.27704	-1.03432	-0.362468	0.0397312	1.87117	2.41454	1.97212	2.48305	1.00056	1.42046	1.39999	0.716937	-0.14964	0.58836	1.19156	0.947376	1.1154	1.67752	1.07884	1.91008	2.12097	1.2744	1.71764	1.64634	1.9711	1.73435	1.07249	1.56542	-1.03472	-0.682186	1.22298	1.2128
P28482	MAPK1	Mitogen-activated protein kinase 1	0.245542	0.977764	1.26094	0.567423	1.08125	1.34743	0.966541	0.87162	1.27026	1.27899	1.6281	1.4813	1.35731	1.33669	1.37416	1.18362	0.396566	0.850412	1.64133	0.895743	1.05744	1.1508	1.91666	1.02601	1.30879	1.08203	1.18659	1.49281	1.04494	1.47003	1.12867	1.0441	1.35502	0.532151	1.36925	1.11046	1.5283	1.44903	1.01032	1.14161	0.954475	0.701192	1.43887	0.496979	0.805597	0.833461	1.23501	0.959367	1.12419	1.21852	1.82609	1.10752	0.948744	1.15965	0.926305	1.05655	0.941582	1.24423	1.3426	1.00709	1.0215	1.10116	1.23768	1.47253	1.29548	-0.482497	1.46365	1.17868	1.16192	1.23843	1.40921	1.49299	-0.234334	1.10166	0.955755	0.969318	0.638101	1.18636	1.20454	-1.01318	-0.713368	-0.416009	-2.30244	-1.23397	-4.26792	-1.48073	-1.22293	-1.0729	-0.667423	-3.18092	-1.11005	-1.69326	-1.19431	-1.79318	-1.4132	0.272711	-0.0767875	-1.65755	-1.57301	-1.75845	-1.96731	-0.398345	-0.813307	-0.171132	-2.27115	-0.409965	-1.26933	-0.932224	-1.06387	-0.290247	-2.68869	-0.118594	-0.911907	-0.69752	-0.617297	0.153031	-0.846351	-1.19219	-1.01028	-1.11349	-0.514897	-0.963233	0.328112	-0.71919	-0.624672	1.01728	0.816217	1.58393	1.04042	0.369187	-0.0421446	-0.298899	0.831918	-0.0806775	1.10392	0.482989	0.870149	1.11885	0.883873	0.885516	1.0007	0.96723	0.617375	0.959474	0.763641	0.758271	0.949853	0.13247	0.528966	0.568805	0.152609	0.951825	0.973317
P28838;P28838-2	LAP3	Cytosol aminopeptidase;Isoform of P28838, Isoform 2 of Cytosol aminopeptidase	1.80913	2.23547	2.45294	2.42858	2.58338	2.29044	2.47791	2.19964	2.87036	1.81584	3.26871	2.55439	2.47578	2.18538	2.80298	3.0817	2.80817	2.71105	3.20616	2.60535	2.37299	2.72689	2.75598	2.2714	2.50533	2.49376	2.569	1.52626	2.43793	2.43253	2.94963	2.16008	2.57738	2.29212	3.4572	2.07852	2.61296	1.85832	2.21747	2.29349	1.94	2.00592	2.15756	4.06932	4.3325	4.78305	4.74528	5.16709	3.97211	4.77793	4.03402	4.77897	4.36993	1.96473	4.11893	5.00933	5.13981	4.91917	4.98441	4.61316	5.02245	5.00627	4.74781	5.1143	5.02209	3.94517	4.79824	5.24556	5.75622	5.01796	4.25096	4.72256	4.44889	4.76517	5.23456	5.57319	4.90545	4.20915	4.74829	-1.23335	0.0764952	-0.379341	-0.652699	-0.145771	-0.592146	-1.01493	-0.533033	-0.459503	0.155762	-0.453623	0.534912	-0.231137	-0.298313	0.136948	0.634603	-0.047464	0.032636	0.295299	-0.0342545	0.0968982	0.545965	0.307478	0.482026	0.0182561	0.5034	0.411811	-1.1841	0.0360604	-0.0500679	0.0404941	0.333024	0.0660346	-0.0710478	0.248866	-0.0193986	0.760621	-0.546821	-0.504298	-0.85072	-0.521017	-0.629489	-0.495596	-0.117491	1.82844	1.54822	1.3448	1.27407	1.44327	1.22774	1.46228	1.4991	0.200922	1.44081	0.712271	0.8231	0.946678	1.27084	2.11719	1.24261	1.30418	1.73047	0.75845	1.06927	1.68432	1.61542	1.42127	2.10061	2.54317	1.1396	1.15885	0.842131	1.70622	0.926557
P28906;Q5JTA5	CD34	Hematopoietic progenitor cell antigen CD34;Isoform of P28906, Hematopoietic progenitor cell antigen CD34	1.40069	0.36645	2.18945	1.66527	0.80348	1.27788	1.21554	1.76526	1.66604	1.67107	1.10113	1.21367	1.65401	1.34456	1.47593	1.41888	1.36201	0.23312	1.6467	2.26269	1.70428	1.58241	1.79944	1.43727	1.56371	1.25915	2.0236	1.82654	1.51983	1.04007	1.69654	2.35707	1.4719	0.9927	1.2835	0.73756	1.14852	0.933682	0.83646	1.05456	0.983358	0.330031	1.65748
P29144	TPP2	Tripeptidyl-peptidase 2	-0.397742	-1.81551	-1.26787	-1.01582	-1.15147	0.24019	-1.67798	-1.1312	-0.971672	-1.35786	-0.886318	-1.12889	-1.0896	-1.24927	-1.2041	-1.22539	-1.68779	-1.62015	-1.06787	-1.58447	0.334491	0.217287	-1.08663	-1.08444	-1.5399	-1.4797	-1.6013	-1.46346	0.672718	-0.877702	-2.12841	-1.29817	-0.841703	-2.15112	-1.17874	-1.40425	-1.01213	-1.28379	-0.972407	-1.12718	-0.635028	-0.109391	0.503928	0.955866	1.14222	1.15653	0.567027	0.879629	0.205797	0.649019	0.275717	0.690013	0.631936	-0.431387	0.781381	0.952443	1.09912	0.76608	1.05939	0.821277	0.980806	1.15932	0.755264	0.847173	1.16006	0.908209	0.916609	1.08671	1.2826	1.2974	0.455097	0.596063	0.0290993	1.27125	1.20033	1.37988	1.48995	0.347121	0.587903	-1.61797	-0.744021	-0.23499	-0.691858	-1.78728	-1.60902	-1.40734	-0.86578	-0.942253	-1.61291	-0.178415	-1.22163	-0.820578	-1.24717	-0.734841	-0.469115	-1.29486	-2.05707	-1.47252	-1.79457	-1.33355	-2.21485	-0.869552	-1.47538	-1.66153	-1.68314	-0.477157	-2.29704	-1.00926	-0.602669	-1.49378	-6.72962	-0.844911	-0.76219	-0.633837	-1.35973	-1.40773	-0.850539	-0.432025	-1.56569	-0.706102	-0.945281	-0.517664	-0.392465	-0.189379	-2.04336	-0.442119	-0.427717	-0.131055	-0.569531	-0.126183	-1.07259	-1.86525	-0.443079	-5.46814	-0.515837	-2.93929	-0.65188	-0.387317	-0.732723	-0.100083	-1.21083	-1.18365	-0.793854	-1.00675	-0.917407	-0.57765	-0.423588	-0.0342084	-0.774235	-1.00775	-0.0209408	-0.603517	-0.237496
P29218;P29218-3	IMPA1	Inositol monophosphatase 1;Isoform of P29218, Isoform 3 of Inositol monophosphatase 1	0.214004	1.02659	0.188903	0.210875	-0.140674	0.567005	1.02572	0.175652	0.574279	0.545867	0.167948	0.207965	-0.461306	0.562933	0.00391198	0.131145	-0.0233631	0.262657	0.379595	0.26638	0.385569	0.439117	0.164851	-0.0995949	-0.14989	0.799303	0.469771	-0.259545	0.374673	0.13169	0.340891	0.346361	0.611344	0.612108	0.203985	-0.148005	0.175389	1.06511	0.924524	0.493285	0.841104	0.072098	1.01713	0.307682	-0.489466	-0.360742	0.0342348	-0.472685	0.619882	0.503669	1.17045	0.117099	-0.581718	0.519228	-0.0892278	-0.199012	0.521589	0.75207	0.18789	0.00953398	-0.115447	0.954135	-0.364812	0.702436	-0.299571	-0.123595	0.747173	0.590219	0.130246	-0.18077	0.285611	0.476348	0.159124	0.750864	0.703368	0.0433554	-0.0694553	0.242585	0.493111	-0.57412	1.1727	0.402698	0.127599	0.349671	-0.510368	-0.466444	0.271179	0.204085	1.14854	0.459309	-0.410976	0.466786	-3.89945	-0.436773	-0.108547	-0.245282	-0.00765423	1.04095	-0.884777	1.22704	0.658492	0.655954	1.34963	-0.921318	0.428092	0.4668	-0.230258	0.431146	0.4405	1.45807	-0.479418	1.20647	0.773489	0.857747	0.89912	-1.34953	0.310235	0.80434	-0.281518	0.427094	0.731471	0.527691	-0.0788482	0.331619	-0.126065	1.99515	1.19013	2.29623	1.08671	1.2962	1.13165	1.05021	1.18885	0.433409	1.71782	2.00513	1.76646	1.49647	1.77601	1.62698	0.639563	0.270624	1.38941	1.1722	1.43358	1.48137	1.14	0.20348	1.20802	1.19523	0.685906	1.99122	2.16653
P29353;P29353-2;P29353-6;P29353-7	SHC1	SHC-transforming protein 1;Isoform of P29353, Isoform p52Shc of SHC-transforming protein 1;Isoform of P29353, Isoform 6 of SHC-transforming protein 1;Isoform of P29353, Isoform 7 of SHC-transforming protein 1	-2.21578	-1.61282	-1.48818	-1.19538	-2.0808	-1.45875	-1.51154	-1.50969	-1.23792	0.0245685	-1.43096	-1.54209	-2.22621	-1.83821	-2.22312	-1.36084	-2.0479	-2.32187	-1.4642	-1.63973	-2.22554	-2.06581	-1.66679	-1.9962	-1.38914	-2.19836	-1.49702	-1.67944	-2.0702	-1.90645	-2.38302	-1.79085	-2.04949	-2.59679	-1.32075	-1.88093	-1.41192	-2.51615	-3.43608	-2.68221	-2.56325	-3.61678	-3.3978	-0.398889	-0.471918	-0.585394	-5.59494	-0.841971	-0.296797	-0.189816	-0.512898	-0.32433	-0.358483	-3.05439	-0.305004	-1.06375	-0.448529	-0.602722	-0.652769	-0.051633	-0.699199	-0.727134	-0.538735	-0.672597	-0.485036	-0.533435	-0.695959	-0.722919	-0.475888	-0.929649	-1.43979	-0.468259	-0.685136	-0.878531	-0.462259	-0.696018	-1.02179	-0.74648	-0.909192
P29401;P29401-2	TKT	Transketolase;Isoform of P29401, Isoform 2 of Transketolase	3.40405	3.85418	4.60306	5.14854	4.37842	3.39848	5.361	4.38257	3.86652	5.18199	4.76038	4.52966	3.95177	4.57571	3.92941	4.29038	3.78121	4.42503	4.78041	5.11253	3.39334	4.46643	4.12786	3.20255	4.84301	4.30089	3.68818	4.11293	3.73975	4.35725	4.29131	3.82297	4.63339	3.01838	4.3468	4.41616	4.28145	3.60539	4.07679	3.3963	3.80256	2.79467	3.32975	4.28066	3.34636	3.94326	4.75362	5.6507	4.67096	4.46524	4.4525	4.30979	4.15743	5.16481	4.36398	3.90787	4.87004	4.61316	4.28221	4.92748	4.22904	4.10194	4.05968	4.3678	4.06624	4.56896	4.02575	4.41452	3.77268	3.87305	3.83759	5.14632	4.42516	4.02233	4.28747	3.78514	3.7679	3.89651	5.19227	-1.77058	-0.978991	-0.621362	-4.12192	-0.272843	-1.30723	0.534152	-4.31039	-5.32677	-0.571977	-1.04705	-0.885075	-0.0175684	0.291536	-0.206975	-1.15454	-0.999091	-0.0743288	-0.58693	-1.21428	-0.885526	-1.08871	-1.58043	-1.42659	-0.757834	-1.64772	0.769029	-1.81105	1.19742	-0.48089	-0.903281	-5.18805	-0.205419	-0.90329	-0.611736	-0.492637	2.18973	0.116872	-0.969033	-0.12177	-4.50012	-1.60476	0.502519	3.52399	2.49383	2.08045	3.86152	4.02086	3.56807	4.08565	4.49862	3.55476	2.79896	3.85915	2.73189	4.08759	3.06493	3.55445	4.05369	3.91436	3.51402	3.45019	3.41605	3.19147	3.79219	3.40203	3.50156	4.47819	3.18528	3.24189	3.22073	3.09075	3.44329	3.25297
P29474	NOS3	Nitric oxide synthase, endothelial	-2.5848	-1.98578	-2.81483	-2.24447	-2.23274	-2.48062	-2.62207	-2.49346	-1.441	-2.32638	-2.44601	-2.28104	-2.45887	-2.37586	-2.07263	-2.64851	-1.81529	-2.58126	-2.6708	-2.82102	-2.61514	-2.32118	-2.2294	-1.86641	-1.73808	-2.50537	-1.92678	-1.9756	-3.23347	-1.70255	-2.19918	-1.99754	-2.05958	-3.62087	-2.19849	-2.28771	-2.21834	-2.92202	-3.13185	-3.87315	-5.38852	-3.55595	-3.72081	-6.59972	-3.24986	-3.06032	-5.47685	-3.09323	-3.16541	-2.95462	-3.17228	-2.61568	-2.87144	-8.23018	-3.60022	-3.21093	-6.58977	-2.82958	-4.57787	-3.34574	-3.0956	-3.66912	-2.40874	-4.88455	-3.81776	-3.80348	-3.83402	-2.86307	-3.28978	-3.02312	-4.98994	-3.08616	-2.55625	-4.93334	-2.64343	-3.30446	-2.89115	-5.22176	-2.88333
P29536;P29536-2	LMOD1	Leiomodin-1;Isoform of P29536, Isoform 2 of Leiomodin-1	-1.14928	1.01564	-1.97187	-0.701026	-2.39199	1.98189	-1.67135	-1.96618	0.414878	-1.50003	-1.95678	-0.357061	-0.723637	0.737407	-0.250401	-0.984061	-1.36021	-1.68152	-1.36584	-2.30158	0.353684	-0.500389	0.415769	-1.88521	-1.54772	-1.06165	0.309318	-0.310112	-3.82901	-2.00036	-2.7707	-1.35433	0.291314	-1.12663	-1.23671	-2.35365	-2.38702	2.02527	-1.29017	0.980372	-3.25662	-1.94921	1.58931	-4.43154	-2.51499	-3.834	-2.4301	-3.01483	-1.64797	-2.03327	1.16621	-3.6669	-3.18165	-4.72499	-2.55202	-3.3791	-2.47217	-4.00792	-2.01322	-0.980122	-4.90887	-1.90118	-0.471845	-2.44185	-1.54889	-5.20916	-2.15231	-2.00137	-1.89659	-6.66503	-1.076	-3.91963	-2.3031	-1.36735	-2.03571	-4.2628	-4.32	-1.32445	-2.44047
P29590	PML	Protein PML	0.135004	-1.09458	-0.202576	-0.635791	0.00213743	-0.848578	-0.954213	0.0246455	-0.240179	-0.806668	-0.970436	-0.726463	-0.18603	-0.299618	0.0881085	0.102015	-0.487356	-1.07862	-0.169932	-0.360284	-0.124242	-0.085424	-0.347781	-0.431225	-0.148964	-0.210437	-0.340116	-0.295963	0.15896	-0.295288	-0.275704	-0.531382	-0.175369	-1.26285	0.0105109	-0.191573	-0.383818	-0.520923	0.152927	-0.228482	-0.981438	-0.114213	-0.261489	-1.54137	-0.655541	-0.661537	-0.304521	-1.07709	-1.62028	-0.731299	-1.04142	-0.816805	-0.564982	-2.23373	-1.03258	-1.00068	-1.18573	-0.822219	-1.0894	-0.908815	-0.824705	-1.76701	-1.00058	-1.00196	-0.893216	-0.861978	-0.458993	-1.06953	-1.32042	-0.617339	-0.148945	-0.899046	-0.878359	-0.285103	-1.27986	-1.74469	-0.929584	-0.371501	-1.42826																																												-1.76008	0.792535	1.20287	-0.701744	-1.18242	-0.843132	-1.27633	-1.79213	-1.80614	-3.60754	-2.04777	-8.75066	-2.20911	-0.993084	-1.85866	-1.25467	-1.30172	-1.48737	0.168278	0.267594	-3.79583	-0.338742	-2.32515	-0.794717	-1.67366	-1.32102	-0.816583	0.204361	-0.0980848	-0.830461	-1.05524
P29622	SERPINA4	Kallistatin	-1.70746	-1.67204	-0.754728	-1.03698	-1.87327	-1.40416	-0.792798	-1.12398	-0.87606	-1.04549	-1.23182	-0.418061	-3.79044	-0.89591	-2.1064	-2.43651	-0.761557	-0.816927	-1.13259	-1.24445	-1.21672	-2.1356	-0.7684	-1.74097	-2.5972	-1.65819	-0.467311	-1.58445	-3.2346	-1.26766	-0.595385	-1.72989	-0.703262	0.566464	-3.41677	-1.8801	-2.00504	0.479021	-1.05493	-1.38415	-0.68491	-3.08487	0.0240514																																																																																0.721683	-3.28024	-1.44044	-3.62264	-1.23386	-4.03648	-0.190561	-0.60652	0.583344	1.51148	0.199169	1.73746	1.15856	0.732886	1.34206	-1.25149	-1.70245	0.317059	-2.12639	-1.69566	1.26016	-1.35525	0.212964	-0.399343	-1.48275	-2.66837	-2.8178	-3.68591	1.01913	-4.76908	-3.82474	0.0931888	-0.747814	0.405864	0.428423	-0.550825	0.164044	0.139923	-0.0616177	0.288831	0.877744	0.0966	0.908928	-0.503539	0.421851	-0.141001	0.561665	0.546507	0.306691	1.16054	1.09508	-0.0847993	-0.628141	-0.220029	0.574946	-0.00604827	0.766041	0.594768	0.519103	-0.201971	0.674979	0.287948	-0.331316	1.11743	-0.13534	0	1.12671	0.12766	1.14609	1.31698	-0.457812	0.857101	0.172204	0.885204
P29966	MARCKS	Myristoylated alanine-rich C-kinase substrate	3.53792	1.5179	2.26844	2.40045	2.10781	2.11798	2.47331	3.02744	2.27699	2.23754	2.59833	2.52923	2.15432	2.65022	2.23526	2.33576	1.50729	1.26516	2.99963	2.44271	2.12799	2.68723	2.57622	2.33225	2.41173	1.80355	2.63401	2.81609	2.62211	2.47964	2.55757	2.37622	2.15406	1.91507	2.94113	1.84705	2.96487	1.2557	1.43275	2.86404	0.735814	1.83446	2.56105	1.39872	2.16517	1.79808	2.08027	1.00296	1.4694	1.88968	2.57385	1.65992	0.800583	2.20174	2.51976	1.35178	1.75171	1.72613	1.29818	1.93529	1.968	1.51522	1.60216	1.12858	1.29477	0.643605	2.45574	1.60343	1.8989	1.37167	2.54964	1.7865	2.4374	2.42515	1.58317	1.98906	1.09358	2.63154	1.67798	-1.20403	-0.65188	-0.631728	-5.87241	-2.12103	-2.04086	-1.89264	-1.77057	-1.70706	-2.1817	-2.23498	-1.63094	-2.56626	-1.95878	-1.91443	-2.76683	-1.9242	-2.03878	-1.34292	-1.03625	-1.73783	-1.14128	-1.47208	-2.37126	-1.94629	-1.21629	-2.18359	-1.2157	-0.842092	-1.69347	-1.84293	-1.27399	-1.83005	-2.02351	-2.06322	-2.68769	0.332128	-0.246474	-0.920868	-0.770078	-2.37411	-1.61394	-0.239035	2.04327	3.58127	4.99472	1.94682	2.17867	2.43694	2.32043	3.1222	2.16314	2.05306	2.63502	2.61576	3.05122	2.22898	2.86151	3.30008	2.67443	2.48967	4.14468	3.66133	2.62662	3.55682	3.30721	3.10234	3.31188	3.90237	3.73416	5.23033	3.23019	3.88424	3.9738
P29992	GNA11	Guanine nucleotide-binding protein subunit alpha-11	0.181797	-0.30558	-0.338898	-0.868835	0.126235	-0.842564	-0.285628	-0.291849	-0.169554	-0.0696737	-0.0809569	-0.845485	0.46114	-0.363895	0.250201	-0.384017	-0.344472	-0.151046	-0.862411	-0.311839	-0.448115	-0.0233357	0.641516	0.0478263	-0.210767	-0.0788445	-0.379931	-0.258716	0.422082	0.239617	0.301758	-0.240399	0.0696766	-1.33156	-1.04557	0.257865	-0.277496	0.3363	0.826888	-0.24686	0.185365	1.2485	0.652441	-0.200415	0.270438	0.103963	0.167042	-0.425059	-0.204706	-0.20598	0.413233	-0.059274	-0.0903521	0.427686	-0.0962958	-0.0567314	-0.092713	0.108042	0.472671	0.275461	0.431685	-0.245744	0.133043	-0.101925	0.13879	0.0512279	0.440146	0.0452579	-0.0529313	0.00989931	0.520173	0.104891	-0.123269	0.421456	0.0767108	-0.187743	0.259589	0.508107	-0.100364																																												-4.43658	-0.970464	-2.39423	0.171274	-0.578421	-0.507889	-0.260071	-0.569744	-0.527055	-0.766976	-0.887666	-1.89239	-0.835284	-0.89507	-0.323292	-0.647657	-0.666301	-0.782489	-0.473689	-0.768475	-0.746624	-0.492269	-0.54909	0.185633	-0.679526	-0.635179	-0.131129	-0.543141	-0.0944804	-0.247075	-0.916863
P30038	ALDH4A1	Delta-1-pyrroline-5-carboxylate dehydrogenase, mitochondrial	3.32448	1.81141	1.80047	0.734816	3.81754	1.8291	2.01442	1.83625	2.43983	2.45352	3.6759	2.49629	3.99788	2.45524	3.61893	2.28164	3.02921	3.12122	2.28	2.67033	2.5053	2.9985	3.9875	3.38605	2.75755	2.33864	1.5335	2.84418	3.5061	3.35048	3.35266	1.34271	3.77532	1.41132	2.65805	3.03147	2.43745	2.13237	3.44441	0.62847	3.00341	2.85244	1.57037	5.94976	6.52909	6.37769	5.19636	6.35316	5.09923	5.42039	3.6133	6.12696	6.89818	0.72604	5.91096	5.65671	5.93407	5.50954	5.37065	5.89068	5.79906	5.6538	5.51785	5.8845	5.49029	5.9902	5.91459	5.97593	4.27956	5.90349	5.10829	5.69961	5.97171	5.79142	5.9104	4.36351	5.79966	5.08808	5.72115	1.41574	2.10967	1.4315	0.150193	1.01657	0.683733	0.538409	0.309411	0.0891233	0.558687	1.21048	1.24655	0.303154	-0.179365	0.424806	0.997001	0.778194	1.05215	0.293005	0.817231	0.818066	1.44185	0.762067	-0.365489	0.0996371	0.992781	0.150873	0.675281	0.719703	0.800678	-0.416038	1.06844	0.764987	1.26811	1.11272	-0.218	-1.04754	-0.128156	0.023226	-0.0515356	0.569233	0.488814	-0.112056	-0.296947	-0.630108	-1.06067	-0.156943	0.168337	0.759231	0.251506	-0.734626	-0.343367	-0.495224	-4.33189	-3.55326	-0.59527	1.23502	-0.595421	0.167873	0.311068	-0.235618	-0.501685	0.339097	-0.857974	0.0162049	0.33219	-0.331446	0.108781	-0.255105	-1.00765	-1.75712	-2.05497	0.854198	0.571144
P30039	PBLD	Phenazine biosynthesis-like domain-containing protein	-1.53954	-1.30688	-2.226	-1.77011	-1.70013	-1.50957	-1.5792	-2.04184	-1.54922	-1.78578	-4.81282	-2.08238	-2.16071	-1.11819	-2.75673	-2.43075	-3.63341	-0.894121	-1.65545	-2.16671	-2.09156	-2.12914	-1.96827	-4.72362	-2.00495	-1.19675	-1.24966	-1.4308	-2.69503	-0.410794	-4.31719	-4.7273	-6.01889	-5.65316	-3.09167	-2.04823	-2.39663	-0.973913	-0.467168	-1.17317	0.226737	-3.82511	-0.827931	4.31674	2.93663	4.07588	4.33496	4.21013	3.11638	4.42735	2.23031	4.4146	2.8928	1.41605	3.38465	4.4746	4.3679	5.01179	4.45931	3.45602	4.30369	4.62571	4.13864	4.62795	4.60569	4.67902	3.65421	4.58032	4.64887	4.77452	2.21344	3.70465	2.38487	3.45167	4.62475	4.6761	4.47023	2.35382	3.84485																																												0.618036	0.238594	-0.594747	-0.224239	0.483418	0.631521	0.367929	-0.417967	-0.554872	-1.77142	0.387922	0.206233	-0.227475	-0.207025	-0.874783	1.06873	0.57228	0.198215	1.1772	1.76062	-0.713645	1.551	-0.502484	0.438787	1.85625	1.38241	-0.646505	-0.0145225	-0.272601	0.565305	0.309208
P30040	ERP29	Endoplasmic reticulum resident protein 29	1.25159	-0.0289249	0.304569	-0.699929	0.818457	-0.8869	0.426163	0.299854	0.263156	0.0663695	1.01106	-0.159976	1.01124	-0.445718	0.656194	0.261932	-0.986309	0.369585	0.234843	0.148895	0.0748257	0.0901587	0.434837	1.03329	0.519336	0.737142	-0.0332367	0.406679	0.843907	0.882305	0.742045	0.133703	0.900552	-0.523881	0.568279	1.02952	-0.11097	-0.0531747	0.608318	0.442133	-0.0361899	1.30473	0.24381	3.01691	3.96488	3.78145	3.5559	3.56635	2.46768	2.77515	1.55267	3.22678	3.72494	1.17992	3.23067	3.17633	2.91705	2.38892	2.59263	3.27713	3.16629	2.89881	3.15897	2.96804	3.04002	2.82585	3.11756	2.93678	3.08376	3.08456	3.10375	3.13472	2.97328	2.92587	2.78936	3.15099	3.09486	3.12727	3.27817	-1.66955	-1.11759	-1.08634	-0.886648	-1.20725	-5.99222	-1.13268	-1.53768	-1.63047	-1.17035	-1.76246	-0.169853	-1.48935	-4.46976	-0.26514	-0.875693	-0.876444	-0.828847	-1.44879	-0.237379	-0.410594	0.167604	-0.345837	-0.789016	-1.06328	-0.565315	-6.48127	-0.077776	-0.549423	-0.12727	-0.56164	0.0931735	-7.22197	-0.165701	-4.55385	-0.693236	-0.645207	-0.282079	-5.31712	-1.25747	-0.881374	-0.499222	-6.01707	2.44088	3.97301	3.92104	3.32504	2.85092	2.85663	2.91661	2.46238	2.12371	1.66578	2.4829	1.34869	2.66257	1.23847	2.35845	2.93949	2.61525	2.48024	2.57413	2.75771	2.11681	2.54956	2.70827	2.70885	2.93957	3.61799	3.57845	2.58283	2.54171	1.75003	1.93685
P30041	PRDX6	Peroxiredoxin-6	4.1282	4.27792	5.10021	4.67949	4.84442	3.61617	4.47274	4.37507	3.97118	5.02069	4.661	4.90864	4.23719	4.69336	4.6778	4.95529	4.49787	4.52558	4.41314	4.38204	4.23573	5.21524	4.30309	3.26995	4.46479	4.75571	3.96186	4.28274	4.67384	4.93645	4.98523	3.5691	5.07786	3.0959	4.63713	5.03008	4.61122	4.68264	5.3162	4.27977	5.14991	4.71646	4.45148	6.93882	6.04711	6.53708	7.33195	7.2312	6.77714	7.12773	5.9668	7.18313	6.16917	6.1889	6.82334	7.02442	6.36685	6.87179	7.05105	6.23344	6.6486	6.814	6.75465	7.09871	6.94688	6.70525	6.67713	7.11004	6.90745	6.90027	5.72603	6.42435	5.59814	6.5326	7.11829	6.78571	6.7789	5.71453	6.34517	5.14426	4.90402	5.14282	5.07243	5.71189	4.92042	4.39272	4.80477	5.16606	5.56353	5.6324	5.80033	4.4491	4.24128	5.23294	4.92372	5.30156	5.49492	5.8312	5.25056	5.7157	5.55013	5.58952	5.92252	5.35232	6.05196	5.50888	5.89014	4.88176	5.86243	6.12261	5.02838	5.77582	5.29789	4.83954	5.20564	4.15452	4.52843	5.46732	4.97577	5.05619	5.20644	4.28133	1.34534	3.5311	4.79962	4.9841	3.53972	2.87068	3.53727	4.0281	3.21396	3.1684	3.10528	3.18705	4.23684	3.4554	4.28667	5.1671	4.37735	3.00049	4.76618	4.62754	3.59018	5.00166	4.13097	3.91216	5.24208	5.12656	4.14225	3.9794	3.72477	3.08519	2.61581	-8.19808	-0.483595	-4.42471	-5.67229	-3.67279	-3.78351	-4.54649	-3.72535	-4.48565	-3.57394	-3.5403	-4.48812	-4.08759	-4.39023	-2.78309	-3.579	-5.08702	-4.12633	-4.27106	-3.16942	-3.89486	-3.44451	-3.2396	-1.74176	-4.68153	-3.7139	-4.23576	-4.78858	-4.53409	-1.74864	-5.35617	-4.07699	-6.7345	-6.87176	-0.603288	-3.28595	-3.42654	-4.61873	-3.84513	-2.41329	-3.7243	-6.36187	-7.88603
P30043	BLVRB	Flavin reductase (NADPH)	4.57222	3.01744	4.05403	3.77385	3.16254	3.05216	3.95588	3.37838	3.17252	4.05659	3.61973	3.89605	2.86623	3.91471	2.81446	3.0248	3.51443	2.85724	3.42857	3.59105	3.76419	3.58683	2.75938	3.35516	3.51172	4.00753	3.38698	3.47805	3.74726	3.54526	3.33236	3.17943	3.17974	3.14534	3.29807	3.15127	3.03846	2.88841	3.19841	2.99807	2.41981	2.5844	2.78538	5.80132	4.21726	4.59621	5.2703	5.55228	5.88115	5.57875	5.77352	5.60049	4.50649	7.20911	4.98122	5.2807	5.48415	5.59844	4.85013	4.75496	4.90356	5.89535	5.31523	5.74249	4.94333	5.21758	5.08358	5.17216	5.28877	5.40939	4.58277	5.69603	4.71088	4.99416	5.36494	5.31213	5.43931	4.53273	5.62682	2.43936	1.79885	2.52691	3.12991	2.48094	2.15988	2.92675	1.88316	1.45312	2.5038	2.71567	3.28292	3.05611	3.59038	3.32818	3.01613	2.65572	3.2656	2.51739	2.49155	2.74017	2.70619	3.25692	3.16257	3.25951	3.07711	2.87511	3.09955	2.53554	3.35546	3.46694	2.69914	3.13554	2.58359	2.40643	2.89554	3.76123	3.71831	3.15573	2.84312	2.56584	2.40213	2.9804	1.01	0.830399	1.56183	1.79347	1.75256	1.88556	1.7676	1.89016	1.6801	1.01242	2.11324	1.25619	1.78788	1.2394	1.71731	2.54046	2.19004	1.91127	2.62754	2.60379	1.42775	2.65069	2.12741	2.04063	2.76941	2.13915	1.31159	0.751097	1.02788	2.14871	1.74283
P30044;P30044-2	PRDX5	Peroxiredoxin-5, mitochondrial;Isoform of P30044, Isoform Cytoplasmic+peroxisomal of Peroxiredoxin-5, mitochondrial	2.78241	3.22546	3.93625	4.2558	3.87939	3.01832	3.36624	3.61266	3.17902	3.30218	3.54384	3.63321	2.98566	3.46511	2.96455	3.94428	3.02312	2.84457	3.19446	3.95408	2.96572	3.52344	3.1218	3.02989	3.66759	3.48975	3.42378	3.59915	3.68613	3.48244	3.53839	2.92056	3.04429	3.62384	3.68075	3.00233	3.4045	2.20693	1.95716	3.0283	2.8916	1.6066	2.21129	5.18968	4.83747	5.33323	5.09081	5.329	4.34461	4.77255	3.9407	5.41113	4.53942	3.64694	4.98346	5.02764	4.6569	5.14842	4.86976	4.54642	5.08766	5.2399	4.876	5.14217	4.95005	5.2285	4.77838	5.49765	5.12264	5.2556	4.73559	5.80122	5.1124	5.00165	5.7696	5.12843	5.45593	4.73231	5.78372	3.02568	2.81872	2.69705	2.4703	1.99524	1.89026	2.04906	2.144	1.68279	2.61505	2.52028	2.82362	2.07238	1.60798	2.50856	2.52849	2.29097	3.17361	3.30042	2.60246	2.31713	3.05671	2.77916	3.48077	2.51569	3.49184	2.45216	3.50195	2.49211	2.11933	2.63668	2.69371	2.65966	2.36942	3.0744	2.28246	1.4675	1.57085	2.46125	1.73625	2.1399	2.64811	1.82969	3.9227	4.96891	5.59593	5.65744	5.63835	4.88135	5.48354	5.20786	5.046	4.42814	4.94324	3.91865	4.88465	4.92415	5.03821	5.34496	5.42423	5.07597	5.23714	5.13916	4.68154	5.0673	4.8203	5.09084	5.5009	5.65372	4.97117	4.13941	4.53716	4.95539	4.45888
P30046	DDT	D-dopachrome decarboxylase	1.54949	1.89121	2.83654	2.84893	2.5096	1.86549	2.59458	2.76025	1.96663	2.41823	2.36252	2.0624	1.7013	2.92733	2.19285	2.9879	2.54893	3.0277	1.85821	2.74134	2.74483	3.2369	2.23187	0.971094	2.14798	2.33357	1.76598	2.12152	3.32808	2.96449	3.25825	1.61194	2.28296	1.94829	2.36048	2.49614	2.28958	1.87181	1.48315	2.27248	2.84276	1.28264	2.24946	7.81464	4.99426	6.88617	7.26811	7.71352	5.97849	7.45617	5.17385	8.27597	4.4443	3.82094	6.4272	7.8221	5.26585	6.24083	6.90591	4.92134	5.84281	6.27345	5.85946	8.0313	7.07645	7.82788	7.09261	7.98072	6.20381	7.29851	4.40512	6.73838	5.91262	6.83299	7.8441	6.0556	7.00487	4.52635	6.74185	0.747142	2.04068	1.75805	1.14595	0.309024	0.848846	1.63545	-8.2488	-6.40574	2.20906	-5.3026	0.944906	1.24678	0.189335	1.4662	1.10046	-5.72345	2.30989	2.29781	0.849458	1.64415	2.23538	1.88478	2.0844	1.6488	1.9804	1.01913	0.82089	1.25635	1.10818	2.32114	2.47726	1.69452	1.29638	0.757018	1.51037	1.3735	0.538173	1.12436	1.23315	1.50721	1.87006	1.23998	3.73775	4.1352	4.7419	2.88951	4.21663	2.68111	4.42932	2.6641	2.70559	2.3271	3.37231	2.1709	2.74083	2.37121	2.09281	3.46206	3.40662	3.56478	3.69047	4.6847	2.78213	4.58718	2.84371	3.71629	4.04003	4.31182	2.42503	2.47503	2.49651	2.06884	2.13827
P30048;P30048-2	PRDX3	Thioredoxin-dependent peroxide reductase, mitochondrial;Isoform of P30048, Isoform 2 of Thioredoxin-dependent peroxide reductase, mitochondrial	4.47803	4.63644	4.68945	4.99891	5.6201	3.99486	4.39274	5.13736	4.27043	5.11961	4.60111	4.39483	4.87094	4.68263	4.8517	5.33258	4.39493	4.87345	4.2325	5.60316	4.92843	4.4276	4.06902	5.56268	4.98001	4.51231	4.40013	4.42878	4.23267	4.39576	4.67506	4.58244	4.51399	3.72177	4.4191	4.62696	4.62088	3.89909	4.68246	3.76664	4.522	4.98179	3.74897	6.46661	7.0546	7.16254	6.53875	6.53394	5.56303	6.12451	4.72335	6.64766	7.02712	2.4758	6.82408	6.49099	6.52182	6.36935	6.48312	6.37308	6.40024	6.45684	6.67553	6.76236	6.6184	6.69962	6.58692	6.51104	6.46823	6.83337	6.61702	6.37766	6.67437	6.28595	6.59703	6.44491	6.66322	6.50301	6.29769	4.37839	4.64762	4.57408	3.62645	3.77463	3.98193	3.4651	3.54096	3.19865	4.14513	3.80383	4.17396	3.87895	3.85702	3.95497	4.04669	3.88248	4.03861	4.07094	4.48974	3.9005	4.32922	3.89305	3.30128	4.22687	4.51961	3.5128	4.16285	3.91553	3.79657	3.99465	4.52357	3.82247	3.86536	4.34877	3.62297	2.61763	3.19065	3.83605	3.44022	3.73469	3.4793	3.42935	2.35853	2.02672	4.18228	4.14864	4.30063	3.79285	4.32805	3.1916	3.5018	2.88346	2.77164	1.60719	3.80366	2.71478	2.91625	3.65171	3.75116	3.2076	3.71884	3.84594	2.85367	4.1847	3.25756	3.57594	3.33475	2.4732	3.79589	1.54367	2.42871	4.14352	4.35403
P30049	ATP5D	ATP synthase subunit delta, mitochondrial	1.88138	2.03434	1.78841	2.06796	2.03184	2.06435	2.49013	2.24644	3.15784	1.7576	2.01651	2.70499	1.70068	2.18941	2.35426	2.29531	2.25328	2.38198	0.93591	2.51156	2.09143	2.07696	1.72451	2.11594	1.5621	2.62012	1.96094	1.64547	2.817	1.95087	2.28839	2.25788	2.13031	2.32988	0.350876	2.45379	1.64891	2.13323	2.45805	2.01617	2.76416	3.57393	2.08368	2.67895	3.25953	3.3438	3.13111	3.23123	2.5107	2.8515	2.27797	3.85667	3.59068	2.83567	1.99828	3.13023	3.16321	2.90151	2.68948	3.38019	3.44285	2.82201	4.28629	3.00201	3.28967	2.92684	3.34054	3.74126	3.36369	3.37767	2.54726	2.54527	3.32324	3.34573	3.09088	3.56722	3.34343	3.31968	3.51297	3.61788	3.22346	2.79796	2.16482	2.89939	3.19008	2.59929	2.09003	2.21745	2.93028	2.62793	2.19575	2.69362	2.94114	2.81313	2.0442	2.7201	2.72789	2.73391	3.22499	1.97978	2.27515	1.63696	2.86982	3.08734	2.79695	2.50321	3.30769	3.03858	3.17124	3.50012	3.72973	2.79029	3.21632	3.171	2.14452	1.54528	1.93001	1.69352	1.77995	2.80149	1.86324	1.3293	0.493421	0.950743	4.92852	2.55219	2.88085	1.88196	2.88905	1.70686	2.05801	2.51835	2.20226	1.40786	1.76836	1.71105	1.55117	1.70556	2.03275	2.08377	3.0544	3.5576	1.93347	2.67092	2.11712	2.96256	1.95682	2.07627	3.54098	2.8693	3.06493	1.76895	1.6421
P30050	RPL12	60S ribosomal protein L12	1.30185	1.85315	1.47731	1.35051	1.54711	1.17009	1.67916	1.52791	1.35501	2.04115	1.75886	2.15981	1.93931	1.31669	2.21944	2.12919	1.68144	1.70082	1.91023	1.56233	1.88599	1.44632	2.22605	1.75384	1.65511	1.45673	1.95729	1.53016	1.68164	1.33493	1.47417	1.33133	1.3059	2.25215	2.79695	1.73609	1.92478	1.29217	2.06403	1.67827	1.39055	1.8401	1.61881	3.78513	4.33885	4.13721	3.69522	3.88741	2.93563	3.77144	2.90659	3.71346	4.37867	1.12053	4.01348	3.98455	3.74033	3.62995	3.96031	3.86606	3.97309	3.80933	3.93503	3.72506	3.91617	3.80079	3.91278	3.82299	3.88568	3.6908	4.01514	3.86492	4.17449	3.87256	3.84906	3.92662	3.82135	3.95482	3.84721	0.721524	1.21425	0.708106	0.505568	0.738207	0.651838	0.914211	1.07814	0.915231	0.528903	1.06866	0.793672	0.677316	0.431673	0.899944	0.777495	0.571315	0.373038	0.244642	0.699227	0.098589	0.728697	0.805167	-0.185235	0.887582	0.338416	0.841591	0.166914	0.675449	0.836803	0.529987	0.822594	0.333309	1.06642	0.622136	1.18053	1.63663	0.806863	0.21063	1.10535	1.05225	0.963055	0.421377	2.61388	3.52298	2.73429	2.96831	3.72242	2.235	3.8611	3.36083	2.84748	2.53124	3.35993	2.43507	3.05808	2.71598	3.22348	4.36831	3.82438	3.55401	3.85918	4.13894	3.05225	4.06202	3.31762	3.76286	4.20261	4.42424	3.34349	3.0496	2.77026	2.61636	1.57897
P30084	ECHS1	Enoyl-CoA hydratase, mitochondrial	2.59005	2.88915	3.43177	4.01356	5.24277	2.11863	2.97801	3.93965	2.52643	2.31989	3.20741	2.63543	3.64451	3.17559	3.74025	4.15364	2.76885	3.43648	1.22911	4.30987	3.60199	2.64248	1.95877	3.02171	2.55273	3.68908	1.79022	2.28924	3.61241	2.80863	3.21672	2.09134	3.02141	1.52572	1.65247	3.02193	1.05733	1.26007	2.17224	2.11733	3.05733	3.32569	1.59909	5.61435	5.99073	6.32221	5.45909	5.47278	4.5722	4.95937	3.18572	5.87075	6.2361	0.629739	5.49552	5.81581	5.20789	5.40804	5.41878	4.66409	5.54166	5.31045	5.44607	5.78302	5.84092	5.71248	5.14446	5.77215	5.38316	5.95507	4.92791	5.15648	6.29302	5.1682	5.89081	5.26975	6.01352	5.01523	5.35236	1.7145	2.09263	1.71495	1.05525	1.69884	1.21976	1.30779	1.46993	1.52562	1.74915	2.01338	2.57242	1.45398	0.702707	1.46902	1.65673	1.78747	1.83284	2.4624	1.89942	1.97605	2.47623	1.82402	0.894426	1.77697	2.45938	1.63077	1.75384	1.8164	1.85618	2.11943	2.46928	1.86152	2.41819	2.13899	1.78145	0.536877	0.635303	1.38307	0.812621	1.64639	1.59687	-0.270068	0.527927	1.43918	0.865304	2.15663	2.07581	1.55554	2.23604	1.77762	2.12244	1.55785	1.33936	1.13956	1.91622	1.21142	1.79926	1.755	2.16995	1.68444	1.73973	1.94642	1.5758	1.91733	1.90545	2.25471	2.02043	1.73938	2.00276	0.0773317	0.316163	0.645633	1.60568
P30085	CMPK1	UMP-CMP kinase	-0.657569	0.282486	0.368406	-0.0813468	0.273726	-0.11014	0.312886	-0.0212273	-0.174718	-0.50103	-0.145626	0.0363263	-0.298146	0.0289483	-0.25625	-0.264853	-0.226184	-0.360729	0.247469	0.0688913	-0.42595	0.388866	-0.148964	-0.715352	-0.547373	-0.249605	-0.333387	-0.744719	0.0741082	0.538173	0.311749	-0.835102	0.371437	0.166367	0.272737	-0.709245	0.63971	1.09602	0.712413	0.853056	0.31844	0.67318	0.764238	3.61773	2.55044	3.09269	3.19375	3.85254	2.53887	3.57953	2.26597	3.67458	2.75862	0.781929	2.88528	3.42937	3.24395	3.88015	3.08943	2.97207	3.45214	3.93683	3.11263	3.62245	3.90048	4.03947	3.17768	3.96743	3.58184	3.46252	2.43926	3.94725	3.26492	3.18312	4.00723	3.55874	3.41367	2.45919	4.02373	-0.997557	-0.843467	-0.270414	-0.95003	-0.435431	-0.657973	0.146895	-0.792549	-0.702869	-0.344719	-0.30536	-0.171808	0.108698	0.296871	-0.234675	-0.254698	0.406458	0.316778	0.911381	0.0623556	0.387651	-0.243276	-0.28258	1.48799	-0.424939	0.00663512	-0.831367	-0.113742	-0.0443703	-0.136667	0.465948	0.358194	0.441717	-0.244649	0.0654106	0.0313512	-0.84842	-0.0412165	0.239451	-0.517804	-1.19167	-0.900324	0.16618	1.84182	4.07819	4.0191	2.70524	2.98699	1.2748	2.87123	2.65669	2.16181	1.53329	2.39367	1.41618	2.16078	1.0618	2.03964	2.69768	2.35884	2.55318	2.52454	1.95454	2.11579	2.50619	2.14633	2.12954	2.83302	3.30934	2.40863	1.55591	1.96529	0.988726	0.67939
P30086	PEBP1	Phosphatidylethanolamine-binding protein 1	3.6443	3.6729	4.32502	3.85976	3.87519	3.98588	4.14996	3.81123	3.57332	3.60971	3.66576	3.86143	3.2063	4.19189	3.19382	3.23024	2.71325	2.85227	3.46952	3.60115	3.33212	4.14936	3.65182	2.46414	2.92479	3.46267	3.35912	3.49694	3.12048	3.89909	3.55831	2.39919	3.66921	1.9445	3.44409	3.45607	3.34725	3.63435	3.09553	3.46114	3.21025	2.70177	3.35568	6.85381	5.59844	6.6511	7.08316	7.22718	5.98226	6.67673	5.64804	7.37576	5.71177	3.26006	5.7125	7.02276	6.78481	7.26772	7.16982	6.43476	7.1439	7.74625	7.04124	7.17146	6.95175	7.37879	6.79936	7.77619	7.88097	7.56509	6.00956	7.0265	6.11876	6.89009	7.92378	7.83475	7.55113	5.81408	6.87339	4.47535	3.16977	4.62416	4.26406	3.66562	3.46402	3.01168	3.34766	3.79544	4.62535	4.11844	4.82475	3.86117	1.83897	4.10657	4.49061	4.35825	4.90853	4.92442	3.98695	5.30484	4.49802	4.34381	5.25202	3.397	5.27689	4.21567	4.68893	3.59689	4.04386	4.51734	4.63957	4.3059	4.56286	3.41683	4.70067	2.00521	2.245	3.92602	3.24309	3.26283	3.13056	2.99408	4.20199	5.61013	5.59824	5.86427	5.62666	6.20165	5.6681	5.32196	4.90503	4.58082	5.1973	3.98609	5.28061	5.05673	5.31137	5.7581	5.79325	4.95064	5.1766	5.58438	5.00768	5.42846	5.23635	5.39955	6.22279	5.78458	5.37543	4.71548	5.07768	4.85991	5.40193
P30153	PPP2R1A	Serine/threonine-protein phosphatase 2A 65 kDa regulatory subunit A alpha isoform	0.458177	0.651344	0.966711	0.772507	0.72297	0.760208	0.933931	0.617203	0.767605	1.0111	1.00116	0.986752	0.801616	0.51309	0.753238	0.871054	0.432725	0.456342	0.373749	0.851166	0.400327	0.892905	0.729189	0.440647	0.903602	0.744124	0.675575	0.838269	0.721628	1.05113	0.634986	0.493444	0.99485	-0.170359	0.646167	1.15383	1.07618	1.15748	0.746274	0.838544	0.822303	0.84816	1.19759	1.7539	1.24645	1.85847	1.8886	1.92149	1.21077	1.517	1.28446	2.09	1.69325	1.02039	2.01629	1.96003	1.78947	2.20323	1.73319	1.7981	2.05985	1.99675	1.86273	2.03779	1.86474	1.9994	2.0611	2.11398	2.07493	2.06482	1.67449	2.17205	1.99632	1.51894	1.90531	1.97152	1.7166	1.6127	2.30326	1.19264	0.989349	1.64194	0.987468	1.25678	0.764462	0.760748	0.498874	1.03316	1.11188	1.8352	1.61814	1.24826	0.695008	1.27476	1.4071	1.32543	1.33929	1.45338	1.96129	1.80017	2.17082	1.45297	1.33496	0.773523	2.09746	1.55203	1.81236	0.968998	1.17759	1.37006	2.25808	1.45077	1.63843	1.19176	2.00016	0.665094	1.12868	0.956489	1.09305	1.08977	1.22547	0.902634	1.80281	2.78639	2.80633	2.91334	2.27426	2.02603	2.46186	2.71105	1.96588	1.54101	2.43334	1.32491	2.47683	1.23238	2.55428	2.22804	2.68404	2.4087	2.50325	2.51619	2.12228	2.34187	2.15904	2.32837	2.7345	2.39486	2.92271	1.71169	2.07337	1.83364	1.89589
P30405	PPIF	Peptidyl-prolyl cis-trans isomerase F, mitochondrial	0.586361	0.944038	1.50924	2.2073	2.14736	0.485349	1.21671	1.42071	1.15258	0.498938	1.55608	1.21424	1.17526	1.19148	1.98637	2.24122	1.54717	1.36847	0.981443	3.17046	1.42085	0.20317	1.09427	1.24459	1.29488	1.71404	0.990667	1.22293	1.07738	0.839635	0.873435	0.657192	0.676561	0.939686	0.69941	1.67038	0.603817	-4.06164	-1.36456	-0.841295	-0.317098	0.202762	-1.20486	2.86341	3.11442	0.901018	2.83133	1.79702	0.672002	2.86082	-4.501	1.70357	1.04761	-8.36609	0.728756	3.06671	1.83057	3.50378	1.60106	1.97843	1.97294	3.2299	3.27595	1.76991	3.30057	1.79214	1.03233	1.37594	2.71532	3.55479	1.4361	2.18656	0.532665	2.3472	0.864931	1.60806	3.52142	1.91321	2.23041																																												2.67989	1.61778	3.22321	2.37894	3.0447	2.04296	2.89752	2.34149	2.47632	1.38592	2.13519	1.11328	1.39646	2.14104	-0.990141	3.71619	3.06546	-0.425698	-0.105338	3.72328	1.32248	3.67423	2.21655	3.06907	3.64731	3.60236	1.72729	1.40189	1.21793	1.0568	0.0249687
P30419	NMT1	Glycylpeptide N-tetradecanoyltransferase 1	-0.527551	-0.505269	0.374425	-0.535329	-0.444976	-0.754666	-0.62801	-0.545992	-0.574088	-0.138117	-0.153808	-0.904011	-0.334838	-0.831802	-0.396226	-0.105233	-0.767815	-0.744384	-0.160465	-0.128523	-0.620712	-0.657632	-0.437596	-0.786945	-0.0368138	-0.114044	-0.278416	0.0132099	-0.616673	-0.422208	-0.557615	-0.0292341	0.00683381	0.0953761	0.491303	0.264215	0.136562	-0.166471	0.223921	-0.56985	-0.749368	-1.08162	-0.46302	0.271915	1.06218	0.837134	0.278493	0.548394	-0.691903	0.359024	-0.820646	0.441947	0.832963	-1.73446	0.862276	0.775066	0.999355	0.818802	0.64618	0.571663	0.647536	0.705189	0.886358	0.586109	0.608809	0.747823	0.543929	0.472482	0.888283	0.508116	0.291152	0.951157	0.899984	0.682036	0.446107	0.890132	0.616995	0.395382	0.915672																																												0.00723835	0.701271	1.62546	0.299109	0.208821	1.05664	0.172973	0.614056	-0.305035	-0.189423	0.326121	-0.476014	0.633441	-0.104973	0.452314	0.399501	0.30648	0.546701	-0.233251	0.46521	0.149571	-0.00463158	0.186169	-0.150854	0.227626	0.715181	0.103067	1.67655	0.609446	1.23739	1.20726
P30511;P30511-3	HLA-F	HLA class I histocompatibility antigen, alpha chain F;Isoform of P30511, Isoform 3 of HLA class I histocompatibility antigen, alpha chain F	2.35317	2.48649	-1.11942	-1.12056	-1.35453	2.20411	-0.975058	-0.324491	-1.74453	-1.1868	-1.44023	2.19819	-1.3803	2.62461	-0.992983	-0.356121	3.24116	1.90585	2.38108	-1.4614	1.89605	-1.09442	2.68155	-0.127662	-0.975411	1.39656	2.9935	-1.24541	-0.472493	2.68141	-0.432584	-1.2142	2.42892	1.99001	-0.621251	-0.738908	-1.32825	1.7508	1.39992	2.04326	1.33189	2.42098	2.17828
P30520	ADSS	Adenylosuccinate synthetase isozyme 2	-1.27557	-0.895853	-0.5127	-0.616611	-1.24042	-0.142106	-0.416772	-0.817997	-0.506902	-0.540069	-0.731193	-0.782458	-0.787741	-0.510061	-0.803387	-0.93081	-0.511105	-1.94304	-0.225385	-0.772353	-0.411678	-0.383232	-0.392629	-0.812811	-0.73614	-0.634785	-0.72938	-0.198347	-0.0890174	-0.406807	-1.31785	-0.407611	-0.655922	-4.21109	-0.446299	-0.851118	0.261126	-1.21359	-1.09994	-0.778835	-1.357	-1.4166	-0.849752	-0.765941	-1.46653	-1.08119	-0.627142	-0.725674	-0.252839	-0.505897	-1.07183	-0.793987	-1.34913	0.53247	-0.643387	-0.579419	-0.28063	-0.441766	-0.993897	-0.239516	-0.767859	-0.501224	-0.591711	0.0309106	-0.814715	-0.801917	-0.538852	-0.515738	-0.475157	-0.68624	-0.333099	-0.306766	-0.52343	-0.737345	-0.316961	-0.440426	-0.86245	-0.27955	-0.418198																																												-0.628956	-1.65115	-1.96567	-0.583291	-0.599387	-1.26141	0.253084	0.277748	-0.00320468	1.33479	0.576722	1.30385	1.09094	-0.371882	0.0736579	-0.513828	-0.428573	-0.318413	-0.823936	-0.921371	1.18058	-0.637023	-0.478988	-0.714143	-0.408965	-1.06936	-1.13647	-1.14106	-1.59534	-0.921946	-0.982423
P30533	LRPAP1	Alpha-2-macroglobulin receptor-associated protein	1.4914	0.528302	1.11342	0.916506	1.6869	0.558288	0.908424	0.842968	0.842281	0.302966	1.68525	1.08547	1.4275	0.52348	1.18761	1.2619	0.867646	1.14552	1.41177	0.928083	0.805318	1.13422	1.13341	1.67158	1.59445	0.687829	1.05522	1.12556	0.76655	0.995625	1.29551	1.08914	1.00262	0.545006	1.21238	0.389367	0.833597	-0.152973	0.123874	0.146535	0.469333	0.594167	0.105084	1.0894	1.96405	1.59791	1.0917	1.38864	0.308486	0.902707	-0.408052	0.950274	1.68169	-1.83962	1.44574	1.42673	1.78265	0.403808	0.894278	1.3195	1.083	1.62845	1.17722	0.788082	1.02655	0.818063	1.3721	0.815308	1.2763	1.03352	1.32208	1.5867	1.25387	1.37125	0.920912	1.32315	0.923859	1.10536	1.32495	-0.645321	-1.55282	-0.25999	0.511589	0.104504	0.153843	0.419426	1.27155	1.19668	0.158096	-0.280209	-0.707845	-0.340169	-0.0378855	-0.420795	0.0385855	-0.0492532	-0.531202	-0.256101	-0.149605	-0.155378	-0.681581	0.329959	-0.231364	-0.0595815	-0.788062	-0.361164	0.0859282	-0.826783	-0.359819	-0.504486	0.488863	-0.35785	-0.468649	-0.890624	-0.717075	-0.67327	-1.09218	0.229711	-0.0229289	-0.157407	-0.2678	-0.174132	-2.23537	0.341469	2.07196	-0.315067	-1.06634	-0.327663	-1.10155	-0.511762	-1.36201	-0.665604	-1.68484	-1.0551	-0.772418	-1.67138	-0.500014	-0.622261	-0.974034	-1.06779	-0.0528104	-1.24267	-0.74837	-0.557469	-1.13452	-1.03337	-1.08561	-0.86897	1.28218	0.232984	0.0967073	0.0670405	0.0681113
P30711	GSTT1	Glutathione S-transferase theta-1	-4.4678	1.72763	0.832717	1.75782	-4.94397	1.04562	1.16204	1.29085	0.726355	1.79837	1.23306	-4.24174	-0.00917902	2.23193	0.199431	1.78083	0.22563	1.41296	2.3617	0.890237	0.43249	2.55814	2.15223	1.59436	2.39596	-4.30994	1.27358	1.19537	1.46317	-4.78712	1.77556	1.35886	1.45658	-0.214058	2.01636	0.663305	1.79284	-5.22957	0.303941	0.839168	0.861952	-0.173342	1.30668	-4.30505	1.78132	1.68451	3.15124	-6.31447	1.576	1.88562	1.2905	-5.95129	1.1595	0.827323	1.43384	2.15369	3.10939	3.30075	2.12016	2.3832	2.99205	3.59079	2.9813	-5.55749	2.20338	2.29927	2.15725	-5.36027	3.68589	2.38379	1.47896	3.21181	2.4675	2.1652	-5.26605	3.65154	2.39561	1.28256	3.03415	-5.56101	0.456881	-2.09641	0.870409	-8.34621	-2.08382	-1.2971	-0.228471	-1.06124	0.103049	-0.78874	-5.52882	-1.58387	-2.11624	-0.627243	0.768553	-1.56176	0.45567	1.31224	-1.65217	0.165226	0.342178	0.212444	1.4766	-0.983089	-5.42327	-0.947028	0.0705252	-0.525444	-5.89602	0.971694	-0.253913	0.111819	0.43706	0.676344	0.546448	-0.217137	-4.17138	-0.353239	-0.468907	-0.446064	-0.216097	0.685499	-5.06164	0.237621	-5.34632	-0.239573	1.1333	0.0599618	1.2291	0.562295	1.10329	-0.483009	0.376276	0.267552	-0.282332	0.290992	0.50487	1.10589	1.06977	-4.54843	-0.174913	0.142156	-0.331322	-5.43598	0.670074	-0.307029	1.45237	0.279745	-0.529448	-4.66637	0.754051	0.19021	0.350592
P30740	SERPINB1	Leukocyte elastase inhibitor	1.12474	0.219861	0.39976	-0.261363	-0.0157893	-0.251923	0.75923	0.157674	0.336335	0.0917214	0.214879	0.165799	0.47721	0.273385	0.106094	-0.584604	-0.00275461	-0.116071	0.438851	0.0607513	0.435716	0.569477	0.15055	0.0662204	-0.276352	1.82139	0.127258	0.366604	1.60643	0.53727	0.342347	0.790604	0.708967	-1.30565	-0.0611515	0.319425	0.408928	1.13583	1.05332	1.36326	1.42923	1.36654	1.15848	-0.104383	-0.714262	-0.214803	0.911411	0.250185	1.79746	1.42392	0.899583	0.161223	0.0515667	2.44807	0.336337	-0.643785	0.862504	0.680489	0.477062	1.24555	0.205495	0.239223	0.332578	1.35624	-0.0584669	-0.187964	0.351142	-0.0697083	0.410628	-0.287006	-0.133604	0.86074	0.390535	0.600521	0.059202	0.505595	0.607922	-0.224425	0.643464	-0.687318	-0.559369	0.18283	-0.671608	-1.23374	-8.3081	-1.43034	-1.19303	-0.223965	-1.40007	-0.332319	-0.975044	-0.772076	-0.954373	-0.445721	-0.995422	-1.03232	-0.950824	-1.19306	-1.13384	-1.05404	-1.45272	-1.25236	-0.393086	-0.878893	-1.46687	-1.43576	-0.595566	-0.113373	-1.00633	-0.390281	-1.19596	-0.505376	-1.39675	-1.03615	-0.530771	-0.703455	-0.030159	0.341934	-0.477691	-0.595248	-0.939323	0.271353	3.46455	3.30442	5.31936	2.75728	4.10246	3.51443	4.12425	3.932	2.93014	2.1457	3.31123	2.79224	2.93261	2.7264	2.48362	3.55627	3.39175	2.95478	3.33389	3.74904	2.60175	3.3236	3.40684	3.35251	4.65214	3.91261	2.77029	4.78927	2.74111	3.54402	2.68809
P30837	ALDH1B1	Aldehyde dehydrogenase X, mitochondrial	-0.743155	0.713387	-0.302642	1.24257	0.708414	3.37993	0.00645258	0.17957	0.115544	-0.57071	-0.612541	0.652187	0.360838	1.01165	1.10325	1.29855	-0.616657	-0.0488709	-0.594102	1.68471	1.60182	0.424767	0.703257	0.0065502	-0.551307	0.40301	1.53536	-0.137547	-0.510382	0.375468	-1.26283	-0.472799	1.01991	-0.389168	-0.265491	-1.11653	-0.986909	1.25063	-0.985387	1.24962	-0.284369	-0.0679056	1.46312	3.53715	3.6605	4.16945	4.45436	3.94824	3.40835	3.78417	2.91834	4.45243	4.15754	-0.474517	3.2794	3.24072	4.06396	4.79608	4.13966	3.77275	4.90846	4.53985	3.84333	3.43461	5.55898	3.62931	4.55945	4.84987	3.67119	4.99348	2.64774	3.33602	4.53514	4.64062	4.8358	3.68663	5.00251	2.70599	3.35147	-0.810384	-0.436059	0.0719081	-0.404621	-0.107363	-0.437802	-0.858459	-1.85368	-0.223144	-0.309731	-1.09586	-0.474529	-1.01614	-0.849827	-0.760256	-0.0345359	-1.10652	-0.453125	0.377333	0.0523071	0.0982424	1.07448	-0.414773	0.646799	-0.493808	0.00206196	-0.423795	-0.360865	0.0592019	-1.0032	-0.748417	0.106118	-0.271538	-0.445021	-1.52468	-2.28782	-1.39507	0.454271	-1.56642	-1.29135	-0.689227	0.487673	0.635083	-1.23889	-0.546146	-0.404051	0.829946	-0.641131	-0.565229	-0.570709	-0.451513	-0.680262	-1.16923	-1.00326	-0.741152	-0.209986	0.0322235	0.258906	1.10006	0.257757	-1.27531	1.4357	-0.260234	-0.945356	0.765529	0.774854	0.419474	0.140809	-0.974969	-0.515263	-1.86421	-2.17125	0.0729369	-0.177606
P31040	SDHA	Succinate dehydrogenase [ubiquinone] flavoprotein subunit, mitochondrial	2.26672	2.38216	2.93521	3.29338	4.00124	1.929	2.38347	3.08215	2.47014	2.72468	3.20889	2.67448	2.97044	2.29237	2.86225	3.53911	2.67615	2.78433	1.88391	3.62382	2.84276	3.02611	2.3801	2.8263	2.47115	2.61231	2.51473	2.49081	2.1258	2.62697	2.82533	2.43175	2.84792	1.88811	2.35436	2.97527	2.32258	2.10499	2.56201	2.04745	2.64685	2.37382	2.35313	4.92501	5.793	5.84623	5.10877	5.45168	3.88047	4.70796	2.83582	5.59229	5.85653	0.708286	5.05907	5.52523	5.00669	5.59444	5.23578	4.63811	5.56418	4.93127	5.66802	5.29129	5.5887	5.753	4.85146	5.69422	5.1113	5.76794	4.94148	5.22472	6.07121	4.86416	5.59766	5.18933	5.87837	5.03803	5.33087	3.71268	4.70661	3.48274	3.21035	3.05183	2.92265	2.77254	2.75899	2.88556	2.93486	2.97497	3.67732	3.38886	2.99954	3.74527	3.18986	3.06643	3.32114	3.2167	2.6814	2.91919	2.55501	2.92756	1.81303	3.3357	3.20252	2.96068	2.264	3.32111	2.35908	3.21347	2.12302	2.77962	3.68215	3.60403	2.21982	2.16439	1.94909	2.23509	2.32921	3.45628	2.77535	2.25296	-0.0178068	0.923556	0.372701	1.17676	1.75637	2.23092	1.85964	0.41801	0.943563	1.0676	0.44502	0.295955	0.858132	0.335054	0.958272	0.524422	1.15893	0.653372	1.42394	1.60794	-0.0342527	1.60527	1.83494	1.30773	1.19281	1.30718	1.11714	-1.20307	-0.558494	1.59398	1.7956
P31146	CORO1A	Coronin-1A	2.18075	0.907262	0.767046	0.0894329	1.60709	0.753277	2.75959	3.27279	1.70885	1.07844	2.0494	0.897576	2.01641	0.912353	1.66363	0.742564	1.75098	1.39699	2.68807	0.970378	2.30647	1.31402	2.07311	1.62985	0.798617	3.19503	1.60805	1.53618	3.36497	2.21305	0.867385	2.57009	1.36136	0.945927	3.59604	0.956451	1.89743	0.971723	0.715358	2.40597	0.881645	2.44609	0.96037	1.39593	0.833962	-0.179422	1.93455	1.73089	3.42287	2.70577	3.05709	2.04522	1.38622	4.41196	1.94943	1.74964	3.1619	2.1243	1.30338	2.84463	1.65175	1.11651	1.66782	3.20397	0.96288	0.298697	1.53373	1.60417	1.62374	1.01204	1.82556	1.13955	1.49894	1.61354	1.40315	1.60546	1.02405	1.87038	1.17301																																												1.1258	-3.8075	-0.614925	-1.6282	-0.660994	-0.337722	-0.473667	0.920167	0.360955	-3.30967	1.00063	0.273089	-1.36885	-3.86218	-0.60491	-4.16882	-0.392911	1.21092	-0.218226	-0.272052	0.0418672	-0.519642	0.151734	0.357425	0.014195	-2.95866	-1.12741	-0.932328	-6.50099	-1.45711	-0.896401
P31150	GDI1	Rab GDP dissociation inhibitor alpha	0.990611	0.920538	1.2213	0.635078	0.69292	1.44563	0.838766	0.612294	1.43836	1.15265	0.872336	0.841492	0.712375	1.10648	0.66737	0.537063	0.476382	0.472401	-0.284678	0.517411	0.744254	1.18142	1.04755	1.22367	0.570534	0.866854	0.699048	0.959296	1.53801	1.10679	0.869945	0.788617	1.19382	-4.95577	0.480708	1.21513	1.21214	1.75794	0.860605	1.45581	1.45106	1.1832	1.69306	0.591196	0.773756	0.869698	1.05503	1.01067	0.885197	1.18697	1.63988	0.83458	0.349937	0.805053	0.789999	0.573484	0.757857	0.722424	0.395572	1.07983	0.782067	0.54982	0.67709	0.235282	-0.150449	0.793549	1.19284	0.808741	0.909491	0.620163	1.11832	1.04764	1.00838	1.33689	1.06218	0.968701	0.82124	1.00047	1.0198	-0.90605	-0.925742	-0.684067	-1.98984	-0.820795	-5.72489	-0.691919	-0.102286	-1.23325	0.0145439	-0.500368	-0.466834	-1.24079	-6.75679	-0.119513	-0.334102	-0.0984075	-0.313683	-0.456544	-0.894987	-0.227808	-0.759042	-0.416528	-0.249962	-0.970351	-1.36308	-0.61935	-4.46032	-0.525803	-0.30251	-0.0930204	-2.01977	-0.549451	-0.296773	-0.889556	-0.429044	0.104298	-0.752497	0.0984189	-0.0680449	0.211575	0.0346528	-0.0825	2.15648	1.31712	0.279025	3.36058	3.05802	2.10717	3.05916	3.31641	2.62236	2.5289	2.87345	1.38621	3.03569	2.45245	3.05509	2.32712	2.93273	3.09502	1.46596	1.1222	2.87468	1.66935	2.49312	2.81942	2.38706	1.49861	2.73976	2.50781	2.58441	2.60389	2.54358
P31153	MAT2A	S-adenosylmethionine synthase isoform type-2	0.486235	1.05314	1.62612	1.38989	1.12519	1.26536	1.15628	1.38635	1.35452	1.09424	1.69166	1.30388	1.43024	1.50737	1.50689	1.51103	0.911134	0.611459	2.14238	1.35069	1.0922	1.31332	1.74925	0.836823	1.37807	1.38983	1.38748	1.58114	1.44085	1.54001	1.26609	1.1364	1.52113	0.826677	1.96257	1.31552	1.80658	1.36333	1.34237	1.60019	1.69258	0.880911	1.03549	1.70612	1.22603	1.83013	2.29501	2.31435	1.47154	2.08618	1.5789	2.38465	1.108	0.502144	1.76128	2.03207	1.93418	1.7332	2.4019	2.14237	2.41904	1.78553	1.67524	2.17945	2.12957	2.02435	1.96668	2.30752	2.34291	2.04374	2.10309	1.74526	2.16192	2.12945	2.4625	2.4484	2.21138	1.81338	1.73255	-0.752719	-0.734134	-0.664005	-0.861061	-0.23072	-4.28384	-3.45377	-0.446026	-0.18286	-0.835479	-0.906224	-1.20041	-5.47364	-2.25043	-0.0790146	-0.133879	-0.222249	-0.434046	0.0829187	-4.9477	-0.123373	-0.577116	-0.230526	-0.346543	-0.755887	-0.796874	0.00105768	-1.11585	-0.713839	-0.416142	-1.36559	-7.76454	-0.632502	-0.947756	-0.616073	-0.422518	-0.558351	-1.69142	-0.215777	-0.883097	-1.02094	-0.0615092	-1.1844	1.33482	-1.16225	-0.429413	0.965817	1.34013	0.5213	1.21085	1.89616	1.14116	0.274029	1.68686	0.194227	0.844347	1.21703	1.17053	2.05869	1.42514	1.33793	1.47634	1.75168	0.963183	1.40046	1.45294	1.71147	2.05088	0.287109	0.863674	0.667415	0.689622	1.6967	0.756978
P31323	PRKAR2B	cAMP-dependent protein kinase type II-beta regulatory subunit	1.11441	1.92512	3.78866	3.18534	3.5526	1.62657	3.13767	3.35741	1.3816	3.88548	2.96753	3.66961	2.5191	2.9454	2.66997	3.31646	2.72445	2.52212	2.71858	2.96339	2.04513	3.58207	2.07563	1.7672	3.9449	2.27789	2.43859	2.95248	2.54811	3.30194	3.37989	2.88332	3.00127	1.90112	2.72261	3.28081	2.66858	1.16667	2.27514	0.773916	1.36485	1.10061	1.38769	-6.46796	-2.27822	-1.47503	-1.86556	-5.37373	-4.78973	-1.87759	-0.494644	-1.97023	-1.12945	0.995141	0.152037	-1.63204	-1.71609	-1.9503	-1.96996	-1.77532	-1.62157	-2.20026	-1.79432	-1.62701	-1.65843	-6.86549	-1.44189	-2.04848	-1.32739	-1.70802	-0.142973	-1.98864	-1.16261	-1.37553	-1.69886	-1.46782	-2.92292	0.246482	-2.14631																																												-4.52802	-1.9691	-1.80895	-0.82176	-1.16867	-2.65338	-1.45587	-0.941702	-1.43613	-6.83488	-1.14954	-5.11582	-1.24612	-4.48941	-0.661032	-1.30563	-1.25377	-1.26312	-1.60132	-1.57753	-2.19154	-1.33614	-1.66242	-0.989419	-1.13553	-1.18089	-1.9263	-2.22899	-3.73307	-2.35954	-2.48562
P31689	DNAJA1	DnaJ homolog subfamily A member 1	-1.5273	-0.186506	-0.965751	-0.84302	-0.863468	-0.493006	-0.426397	-1.36823	0.121117	-1.61528	0.10818	-0.4617	-0.486948	0.34061	0.0195508	-0.435834	-0.218458	-0.358029	0.407777	-0.773362	-0.075821	-0.766823	-0.140669	-0.296686	-0.0239944	0.136412	-0.580096	-0.5438	-0.157885	-0.955867	-0.961532	-0.383098	-0.391422	-0.08742	-0.262408	-0.94256	-0.952734	-2.18649	-2.3316	-1.17703	-0.803885	-1.77199	-1.12166	0.148078	-0.0333201	0.0421013	0.0616826	0.886092	-0.298706	0.0513379	0.30556	0.346901	0.609691	-1.28449	0.0587986	0.434781	0.361952	0.528198	0.360277	-0.00776424	0.0866701	0.844947	0.411036	0.39599	0.541585	0.423152	0.286379	-0.0385917	0.614679	0.544817	-0.332398	1.04426	0.320117	-0.0379544	0.0917886	0.661643	0.7876	-0.126911	0.983733																																												-5.69403	-1.02296	0.295604	0.411903	-0.752623	-0.760613	-0.65797	-0.403707	-1.19052	-1.56848	-0.97447	-5.19121	-0.0532313	-0.800964	0.161925	0.0283483	-0.417063	-1.61793	-0.188772	-0.289025	-1.30303	-0.355481	-0.604235	-0.76654	-0.11974	-0.73232	0.325354	-0.82803	-1.02416	-0.0821125	-0.8552
P31749	AKT1	RAC-alpha serine/threonine-protein kinase	-2.25985	-3.80893	-1.8805	-2.08699	-2.05665	-1.8199	-1.50522	-2.13697	-2.57462	-1.23427	-2.92014	-1.56672	-2.74883	-1.99871	-2.47325	-1.97201	-5.48686	-3.86272	-1.92785	-2.12632	-3.48314	-1.43604	-3.55737	-2.7567	-1.99163	-2.77657	-3.96315	-2.41927	-2.15556	-1.61982	-2.40565	-1.98392	-3.36059	-5.24162	-1.99729	-2.17418	-1.67963	-2.42294	-2.45132	-2.66783	-4.00713	-2.60738	-2.58582	-1.86956	-2.99023	-1.63546	-2.36157	-2.73379	-3.02491	-2.59374	-2.33202	-1.77607	-2.47242	-4.48631	-2.74004	-1.82905	-1.77034	-2.10433	-2.21703	-2.39399	-2.11986	-2.00561	-2.00614	-2.09131	-2.08017	-1.89021	-2.76397	-1.83048	-1.64883	-2.32988	-2.42177	-2.30497	-2.53884	-1.61328	-1.57972	-1.54549	-2.09732	-3.00943	-2.58358
P31751;P31751-2	AKT2	RAC-beta serine/threonine-protein kinase;Isoform of P31751, Isoform 2 of RAC-beta serine/threonine-protein kinase	-2.63278	-1.19043	-1.01766	-0.978424	-1.53754	-1.82768	-0.847475	-1.54718	-1.20835	-0.995231	-1.94571	-2.25378	-2.75345	-1.90302	-2.11137	-1.54455	-1.83471	-2.40096	-1.90243	-0.830786	-1.84049	-0.919384	-3.28627	-2.09857	-1.80526	-1.76583	-1.77457	-1.26356	-1.85216	-1.55509	-1.67509	-2.42482	-1.84377	-2.02533	-2.12981	-1.74102	-0.949259	-1.96938	-1.96204	-2.15981	-2.7935	-2.85724	-2.17147	-1.5077	-2.45541	-2.35238	-2.0367	-2.00656	-2.65078	-2.3744	-2.83625	-1.43312	-2.2029	-4.29329	-2.08456	-1.76483	-1.75709	-1.57533	-2.30322	-2.26598	-1.87493	-1.58759	-2.2725	-1.70741	-1.71078	-1.56371	-2.23346	-1.43756	-1.73322	-1.79462	-2.63494	-1.70826	-1.82581	-1.9613	-1.64384	-1.67445	-1.76382	-2.53161	-1.23976
P31930	UQCRC1	Cytochrome b-c1 complex subunit 1, mitochondrial	2.5937	3.28751	3.85919	4.57432	4.50873	2.73838	2.83849	4.2015	3.00852	3.69584	3.84979	3.22497	3.56042	3.06937	3.84588	5.12306	3.48035	3.44514	2.59506	5.12416	3.38698	3.22901	2.89972	3.98048	3.76432	3.27559	3.12324	3.0081	3.03049	2.83306	3.20635	3.21628	3.07933	2.50318	2.81665	3.29364	3.11122	2.29377	2.62848	2.27489	2.57204	2.49757	2.3041	3.36559	3.94761	3.84314	3.1971	3.5208	2.75185	3.11913	1.95067	3.49788	3.95016	0.250719	3.36364	3.69485	3.20009	3.4874	3.47226	2.90077	3.41452	3.52706	3.72213	3.48498	3.64321	3.69799	3.70906	3.59877	3.65958	3.88732	3.31479	3.53164	3.46231	3.6587	3.62414	3.68027	3.80858	3.26305	3.58873	4.59442	5.00967	4.37957	4.14832	3.54433	3.71722	3.54686	3.66283	3.78689	4.28585	4.05038	4.02378	4.04472	3.29188	4.07519	4.12634	3.51933	4.51983	4.83735	4.01723	3.7417	4.20552	3.67669	3.2729	4.1047	4.47058	3.60346	4.06877	3.93404	3.4685	4.15086	4.20547	4.02446	3.88553	4.13243	3.55394	1.53837	2.69761	3.26216	3.14957	4.26366	3.7366	2.85702	-0.98442	2.6855	0.789456	1.20882	1.67508	1.00232	1.92447	0.0153564	0.449331	-0.268723	0.527296	-2.52898	0.752701	0.0457116	0.507798	0.515376	1.24574	0.627392	1.37791	1.77374	-0.0316445	1.77747	1.77291	1.28593	1.72332	-0.53445	1.01155	-1.40275	-1.2928	0.584275	0.295505
P31937	HIBADH	3-hydroxyisobutyrate dehydrogenase, mitochondrial	1.8837	2.21149	2.68995	3.35433	3.4304	1.85948	2.24788	2.76049	1.7587	2.21021	2.50533	2.11881	2.32313	2.05275	2.61876	3.11207	2.01713	2.53514	1.39807	3.44097	2.76265	2.26471	1.67702	2.64871	2.74874	1.72433	2.12421	2.01899	1.96876	1.87824	2.50078	2.27155	2.40901	1.46657	1.97331	1.97442	0.601678	0.7448	1.4107	1.35585	1.16218	2.08032	0.85142	3.66351	4.20243	4.26638	3.96978	3.76351	3.17372	3.14325	1.63503	4.10045	4.28602	0.0582585	3.82611	3.86944	3.64991	3.54103	3.84899	3.53948	3.86828	3.88369	4.07399	3.83643	4.01687	4.10857	3.97765	4.0062	4.12936	4.71774	3.66413	3.60123	4.43441	3.52971	3.83776	4.0518	4.32398	3.76924	3.43731	2.60054	2.76834	2.27042	2.39767	1.69023	1.8499	2.16895	1.73148	1.75583	1.96594	2.36371	2.27014	1.90831	1.50467	1.69158	2.07478	1.82097	1.94011	2.67259	2.64287	1.89717	2.60782	2.46289	1.28935	2.21445	2.54913	1.57537	2.47327	2.16266	1.96363	2.54768	2.33562	2.26978	1.96497	2.13727	1.12703	0.745727	0.5238	1.46941	1.12336	1.84868	1.63214	0.992622	1.80847	2.2078	2.76616	2.29425	2.68815	2.58714	2.59132	1.91064	2.44501	1.51042	1.63005	0.746211	2.01832	1.97295	1.6135	2.29199	2.3861	1.57214	2.25791	2.50052	1.38551	2.12715	2.08245	2.142	2.28725	2.56821	2.18989	0.305919	0.904143	1.7178	2.52789
P31939	ATIC	Bifunctional purine biosynthesis protein PURH	0.550742	0.566468	0.360215	0.551639	0.679227	0.766703	0.675597	0.621207	0.703853	0.380374	0.670382	0.815095	0.266551	0.846125	0.393367	0.64542	0.264822	0.0625686	1.01122	0.917056	0.239361	0.651734	0.967793	0.0239923	0.700942	0.831598	1.16273	0.873679	0.793665	0.852871	1.04427	0.190404	0.785573	0.221098	1.53397	0.59598	1.21971	0.85972	0.367061	0.389338	0.43379	-0.484772	0.648027	1.45933	0.523766	1.28635	1.93296	2.1321	1.12918	1.86993	1.39507	1.94675	0.894591	0.991778	1.60885	1.8952	1.84736	2.01522	1.60991	1.6653	1.84065	2.11608	1.74653	2.26328	1.85994	1.77327	2.20163	2.00788	1.84434	1.70451	1.59193	1.73393	1.64968	1.93574	2.23367	1.92047	1.78079	1.28053	1.5084	-0.960012	-0.591815	0.225815	-0.259874	-0.197326	-2.22977	-0.161985	-0.451455	-0.553852	0.18976	-1.11665	-0.210255	-0.0474316	-0.592566	-0.500013	-0.015018	0.167856	0.0422311	0.189613	-0.39456	0.977621	0.240863	0.0696329	1.96556	-0.458856	0.690502	0.0751776	0.475873	-0.250598	0.40791	-0.108384	0.233136	0.254291	-0.473524	-0.609068	0.814279	-0.424064	0.176394	0.0910039	-0.401404	-0.541138	-0.146184	0.332617	0.127406	-0.704242	-0.792958	0.314192	0.207261	0.736659	0.606106	0.727699	0.294432	-0.172648	0.20669	-0.390847	0.825935	0.606199	0.259061	0.206112	0.312452	0.732088	0.447309	-0.0400161	0.833898	0.526615	0.282998	0.343212	0.739132	0.668028	0.0854558	-0.283611	0.246778	0.891498	0.523172
P31942;P31942-2	HNRNPH3	Heterogeneous nuclear ribonucleoprotein H3;Isoform of P31942, Isoform 2 of Heterogeneous nuclear ribonucleoprotein H3	0.652381	0.85764	1.16715	1.03409	1.21369	1.43007	0.826137	1.09998	0.966924	0.331745	1.02854	0.762636	1.31476	0.847814	1.3554	1.02714	0.515982	0.692186	0.694958	1.08277	1.21773	1.11091	1.06982	0.624371	0.892483	1.00599	0.933154	0.724468	1.0502	0.929849	0.975679	0.932204	1.14821	0.634456	1.15732	0.864021	0.435687	0.658184	0.185065	1.19979	-0.0445856	0.607843	0.475628	1.08614	2.24913	1.97167	1.84489	1.42755	1.21085	1.83287	1.89866	1.63425	1.67259	0.834284	1.86614	1.42334	1.51015	1.16506	1.80966	1.75158	1.62382	1.64373	1.61135	1.16598	1.38973	1.55096	1.61628	1.30578	1.42416	1.37912	2.17337	1.4389	1.85201	1.7239	1.3664	1.41265	1.60904	2.1768	1.37722	-0.557703	-1.28216	-0.725205	-0.84553	-0.58319	-0.473914	-1.18078	-0.982305	-1.16341	-0.830583	-1.01982	-1.03524	-0.745309	-0.66469	-0.8105	-1.11218	-0.920452	-0.942819	-0.738282	-0.904789	-1.23887	-0.560145	-0.199012	-0.903048	-0.760993	-0.963109	-1.13845	-0.557693	-0.65644	-0.70108	-0.598851	-0.374069	-1.14978	-0.925148	-0.695676	-1.15361	-0.305717	-1.91433	-0.551444	-0.516989	-1.54899	-1.26381	-1.13608	-0.916156	0.975376	2.14003	1.60063	1.12243	1.99599	1.11233	1.45053	1.03898	0.700847	1.16745	-0.268945	1.14313	1.26427	1.45644	1.19916	1.17465	0.779386	1.63994	1.62273	0.976517	1.15238	0.891675	0.93071	0.99211	0.234959	1.86018	2.22668	1.54778	2.52375	2.61412
P31946;P31946-2	YWHAB	14-3-3 protein beta/alpha;Isoform of P31946, Isoform Short of 14-3-3 protein beta/alpha	3.61091	3.25565	3.96441	3.63987	3.7285	4.14057	3.82203	4.0995	3.75647	3.99134	3.81131	3.79883	3.61016	3.84028	3.59291	3.80289	3.20166	3.03821	3.72346	3.73918	3.82117	4.06497	3.73529	3.32155	3.73256	3.64409	3.76233	3.87877	3.93124	3.82318	3.69104	3.74962	3.56146	2.83962	4.01246	3.85431	4.38699	3.54194	3.38861	3.50093	3.50771	3.45131	3.51869	3.46448	2.85391	3.08725	3.8426	3.5722	3.47969	3.81589	3.79128	3.64217	3.1512	3.9981	3.35969	3.62225	3.59309	3.92696	3.25527	3.57963	3.50561	3.63774	3.4108	3.79469	3.24332	3.22071	3.76679	3.60015	3.92742	3.42903	3.29904	3.55917	3.37706	3.80422	3.5978	3.8201	3.4236	3.1685	3.50746	0.6208	0.629334	1.11274	0.560299	0.747365	0.652245	0.118155	0.249808	-0.0104245	1.12841	0.738473	0.955606	0.761961	0.42532	1.04128	0.654523	1.14478	1.01884	1.09357	1.13223	1.48623	1.47903	0.830451	1.73059	0.522905	1.61151	0.43139	1.77132	1.17141	0.956566	1.22908	1.35115	1.00548	0.81352	1.02873	1.1115	1.81528	0.478136	0.982939	0.489506	0.201468	0.660596	0.656127	2.39732	4.13325	4.43543	4.25283	4.00272	4.23567	4.0181	3.90941	3.57806	2.87513	3.84564	2.60423	3.63359	3.16882	3.71195	4.03027	3.9849	3.65445	3.93272	3.50193	3.37594	3.76317	3.66615	3.69749	4.36738	4.34027	3.92416	2.89934	3.21268	3.80619	3.91628
P31947	SFN	14-3-3 protein sigma	2.90539	2.50767	3.46067	2.68612	3.39078	2.67884	3.34411	3.11873	2.91145	3.19223	3.10509	2.96828	3.09552	3.19516	2.99867	2.60377	2.15757	2.43549	3.0339	2.81394	2.73943	3.44521	3.04313	1.85699	2.62997	3.1987	1.53269	2.93879	2.99903	3.2776	3.34103	2.30114	3.20447	1.17028	1.46251	3.54973	3.48194	3.14286	3.14872	2.9296	3.37837	3.22698	3.22358	2.56754	2.07624	2.25548	3.24762	3.17293	3.0245	2.14406	3.32104	2.76965	2.31491	3.7155	1.99177	3.00991	2.45513	3.01742	2.72845	2.82789	2.74871	2.37108	2.7827	2.76342	2.57352	2.55918	2.68454	1.08203	2.42533	2.51792	2.36863	1.82085	1.58794	2.90621	2.75184	2.49528	2.60244	2.42875	1.71013	2.04127	1.9441	2.62437	2.17245	2.7055	2.57896	2.29818	2.17385	2.27035	3.1687	2.34374	3.28707	2.37363	1.74661	3.29911	2.79072	3.36776	3.19132	2.81121	2.79941	3.19902	3.22666	2.90457	2.71249	2.2403	3.01276	2.32997	3.22442	2.31967	2.43412	2.79703	2.94642	2.81299	2.34337	2.25597	2.74079	2.54764	1.68772	1.77694	2.28993	1.89217	2.19729	1.49344	3.85003	3.58819	3.32805	3.4587	2.96801	5.18018	3.17098	3.51285	2.82297	3.73369	4.61479	3.25488	3.65797	3.13555	3.15415	2.87496	3.21766	4.37028	2.84672	2.62141	3.22901	2.59181	2.7125	3.52755	3.09342	3.44752	3.23847	1.72484	-1.43533	2.97122	3.83744
P31948;P31948-2	STIP1	Stress-induced-phosphoprotein 1;Isoform of P31948, Isoform 2 of Stress-induced-phosphoprotein 1	1.74517	2.05227	2.10434	2.18639	2.34592	2.51181	2.19772	2.40548	2.22597	2.43378	2.40681	2.34224	2.18034	2.2048	2.22471	2.07178	1.87387	1.84767	2.55385	2.30846	2.05064	2.14891	2.26834	1.96637	2.20424	2.35277	2.23008	2.14763	2.30697	2.29231	1.89943	2.15156	1.99961	1.35615	2.68632	2.31191	2.49712	1.9849	1.73151	1.97119	1.5972	1.17781	1.97287	1.82755	1.69969	1.95143	2.25636	2.96793	2.50827	2.55128	2.45492	1.94407	1.94649	2.45285	2.04318	1.95479	2.32534	2.02023	1.98081	2.21414	2.03539	2.34157	1.8562	2.3034	1.93798	2.09336	2.1556	1.89311	2.11816	2.19052	1.76223	2.55725	2.08123	2.04223	2.00214	2.16342	2.02483	1.8361	2.42391	1.42485	1.04544	1.66076	1.10298	1.43875	1.2052	1.2602	1.10793	0.998022	1.46615	1.62591	0.999205	1.15064	0.27455	1.44343	1.67379	1.65246	1.71902	1.88804	1.82186	1.60868	2.13002	1.8929	1.84882	1.31232	2.01002	1.35095	2.32693	1.01925	1.62055	1.97676	1.43832	1.29076	1.26068	1.53785	1.54558	0.732524	0.910208	1.44229	1.1695	1.02712	1.11953	1.02471	1.29823	3.07706	4.0145	2.70476	2.12703	1.42665	2.20891	2.49429	1.80353	1.05194	1.91176	0.806872	2.44309	0.758007	2.16207	2.13842	2.06257	1.79626	2.31093	2.0828	1.61749	1.82822	1.857	2.0368	2.65953	2.43101	2.78936	1.49021	1.99193	0.871992	0.870743
P31949	S100A11	Protein S100-A11	5.27414	3.52038	4.45144	3.36527	4.60739	4.05438	4.52251	4.16415	4.47659	4.37226	4.48825	3.91795	4.96101	4.00133	4.23982	3.85328	3.70585	4.02197	4.9625	3.86701	4.21958	4.9707	4.86113	4.51406	4.09234	4.89667	3.9676	4.51467	4.94606	5.24594	4.52535	3.87443	4.66201	3.31377	3.61686	5.46419	4.41869	4.45531	4.66998	4.59582	4.4438	5.68283	4.74037	3.26637	2.76122	2.6037	4.17384	3.46717	4.44533	4.48664	4.70175	3.4514	3.43902	5.64579	2.8985	3.55921	3.60443	3.49377	2.93772	4.04126	3.34323	2.6108	3.26391	4.12692	3.01721	2.527	3.76664	3.19442	2.88894	2.69325	4.03199	3.14234	2.9125	3.67925	3.17276	3.0943	2.6707	3.99081	3.17708	-0.818766	0.0771809	0.783298	-0.770379	0.79885	0.398112	0.687363	-0.609005	-1.42323	-0.0166622	-0.410553	0.705391	0.528992	1.02411	0.678281	0.0759013	0.232408	-0.384453	-0.0788609	0.315007	0.0934961	1.10658	0.00753966	0.801678	-0.0955364	0.757488	0.501294	0.660965	1.6932	0.493668	-0.287085	-0.213286	0.174051	0.341557	0.0964966	0.257766	2.01827	0.412376	-0.851086	0.0429611	0.120974	0.248259	-0.498128	3.35656	6.81925	8.01261	4.46613	3.8169	4.50795	4.002	4.53155	4.05449	2.15394	3.60256	3.38233	3.92673	3.44114	3.97744	4.44805	4.10638	3.32968	5.87294	5.50225	3.32795	5.26539	4.34095	3.69209	4.81931	5.65562	4.03691	5.80418	5.06469	5.21665	4.04905
P32119	PRDX2	Peroxiredoxin-2	4.83249	3.27845	3.89827	3.8838	4.1623	3.16335	4.23847	2.53339	2.27887	4.04435	2.31262	3.50168	2.40248	4.2144	3.3587	3.21889	3.66453	3.43555	3.25071	3.94262	4.4083	2.90322	3.02211	2.16868	3.05808	5.2284	3.40844	3.48221	3.8524	3.90631	2.57124	3.19503	3.29693	2.60029	2.66584	3.31921	3.43033	2.54272	3.68854	1.63734	3.05436	3.21049	2.63382	4.82504	3.97782	4.7392	5.00507	5.12499	6.9012	5.63669	6.64882	4.72165	4.02124	8.60491	4.28271	4.91109	5.00236	4.83296	4.84811	4.81459	4.67428	4.90243	5.01691	5.00326	4.80215	4.69926	4.68103	4.90251	5.01666	4.9102	4.5061	4.61186	4.10312	4.63199	4.98261	4.9691	4.81514	4.40288	4.44759	2.94911	3.32479	2.99728	4.47712	4.42308	5.11371	5.14863	3.84203	4.0552	4.48645	4.58106	3.39746	4.36871	5.02242	5.01081	3.30939	4.45574	4.90715	4.86712	4.37637	3.87468	3.68352	4.37898	3.34985	3.99167	3.56938	3.59374	4.76513	3.15767	5.12829	4.74231	3.32353	5.37237	3.47117	3.04057	3.25904	4.92881	4.2145	2.85069	2.64675	3.23704	3.22352	3.13638	3.71052	3.04588	3.55064	5.31166	4.78725	4.10191	4.74062	4.4699	3.68811	3.31975	4.06136	2.55608	4.38374	2.59636	4.08245	4.44647	4.41297	4.22099	3.88474	3.68899	3.6545	3.87079	3.83521	3.80184	4.93259	4.04532	4.0476	3.14309	3.31233	3.17112	3.69689	-5.20961	2.18944	-4.65537	-4.6189	-2.44772	-1.8521	-3.28277	-2.76946	-2.90937	-1.49982	-2.33162	-2.39341	-2.59886	-2.52446	-0.378897	-1.30441	-3.10303	-3.41265	-2.53982	-9.11204	-2.33886	-1.30628	-1.11495	0.741814	-3.29445	-1.49479	-3.11866	-3.55178	-1.86666	0.423646	-8.44798	-7.29492	-10.4862	-1.78204	2.18904	-2.39897	-5.12922	-3.7429	-3.87375	0.0841594	-0.912315	-4.15061	-1.97731
P32455	GBP1	Guanylate-binding protein 1	-0.555232	0.236657	-0.695257	-0.397264	-1.14026	0.207974	-0.637913	-0.601769	0.147073	-0.848386	-0.956056	-0.0385965	-1.20459	-0.0247143	-0.791526	-0.257624	-0.326179	-1.10992	-0.197529	-0.911218	-0.346464	-0.631696	-1.2076	-0.669886	-0.767027	-1.08366	0.113481	-0.642895	-0.590684	-0.688854	-0.780878	-0.645621	-0.970816	-0.587816	0.0563176	-0.899305	-0.583216	-0.255334	-1.39719	-0.0172583	-0.898064	-1.13614	-0.0826937	0.331191	-0.132337	0.441653	0.295283	0.127776	-0.0211639	0.548084	-0.382777	0.15233	-0.488444	-0.977219	-0.186442	-0.272833	0.25957	0.473345	0.117056	0.301021	-0.0910034	0.401835	-0.262719	0.0683712	0.134095	0.267999	0.309629	0.173661	0.914788	0.123936	0.575689	0.0712808	0.045413	0.687711	0.08114	1.08541	0.0841264	0.530038	0.311133
P32456	GBP2	Guanylate-binding protein 2	-0.71016	-1.62012	-1.0502	-1.34011	-1.76929	-0.563969	-1.21985	-1.55757	-1.24513	-1.8471	-1.88786	-1.31606	-1.25459	-1.23885	-1.78273	-1.45171	-1.14436	-2.09259	-1.48055	-1.6682	-1.21894	-1.48264	-1.51798	-1.15731	-0.888695	-1.82873	-1.03676	-0.973411	-1.80953	-1.35318	-0.98512	-0.664446	-0.624777	-1.44848	-0.585411	-1.35115	-1.17346	-1.00713	-2.21799	-1.32096	-3.135	-2.29031	-0.738052	-3.95998	-2.50469	-3.0012	-1.7793	-3.73849	-4.59143	-1.61777	-1.33219	-2.61051	-2.9897	-5.04244	-2.5113	-2.72861	-2.41948	-2.66792	-2.6005	-1.49191	-2.60236	-3.44199	-2.60328	-2.44789	-2.57202	-2.19928	-3.0842	-2.07775	-2.96317	-5.72246	-2.3706	-1.66163	-1.25408	-2.39965	-2.81022	-3.28356	-5.2062	-2.04421	-1.73581
P32969	RPL9	60S ribosomal protein L9	0.2327	0.502866	0.923929	0.918572	1.4037	0.502901	0.69717	0.812407	0.468281	0.996515	0.703702	0.0847284	1.11289	0.414342	1.25609	0.84613	0.207944	0.59735	0.878013	0.853023	0.981877	0.603447	1.04003	0.706741	0.768127	0.135108	0.681217	0.360096	0.797609	0.925468	0.794045	0.694799	0.533234	0.334238	1.44868	1.44657	1.59647	0.751623	1.20108	1.15398	1.08746	1.57064	1.00532	3.61746	4.09045	3.83538	3.37627	3.58833	1.76311	2.91	2.06523	3.55442	4.06441	0.357301	3.89575	3.7512	3.74839	3.62116	3.71182	3.51651	3.75468	3.51706	3.71879	3.55824	3.85194	3.7811	3.69305	3.71406	3.72538	3.68905	3.89676	3.91757	4.22	3.48992	3.77812	3.72671	3.24869	3.9129	3.9344	-1.09905	-0.739347	-1.4312	-0.999853	-1.20926	-1.23844	-0.866567	-0.827652	-0.654366	-1.35677	-1.17287	-0.784254	-0.803932	-0.788329	-1.27277	-0.666201	-1.30881	-1.55204	-1.64768	-1.65944	-1.64028	-1.40777	-0.998712	-1.8277	-2.06507	-1.87967	-0.445815	-2.74923	-0.844641	-0.481296	-1.42108	-1.82415	-1.13949	-0.613511	-0.668051	-0.566649	0.448019	-0.567562	-1.51103	-0.490702	-0.508276	-0.398107	-0.744334	-0.210424	0.291285	0.367976	1.4911	0.595261	1.43266	0.8532	1.28494	0.594951	1.35112	1.3039	1.93944	2.02346	2.32833	1.90898	2.47508	1.81671	1.02244	2.43519	2.83984	1.76301	2.74078	1.83516	2.08702	2.83324	2.44866	1.73958	1.46469	1.18536	2.13392	1.17156
P33151	CDH5	Cadherin-5	-0.908445	-1.29981	-1.04243	-0.828193	-0.486221	-1.58059	-1.27537	-0.753211	-1.09742	-1.15195	-1.38736	-0.994597	-0.822117	-1.22398	-0.726944	-0.392313	-1.01234	-0.379272	-1.61606	-0.761126	-0.76848	-1.28963	-1.30443	-0.396534	-0.731159	-1.06941	-0.812353	-1.55805	-0.493183	-0.958139	-0.515304	-1.28542	-0.818689	-0.366809	-1.35498	-0.655183	-1.35675	-1.07501	-0.165666	-0.664839	0.0397951	-0.422746	-0.711939																																																																																																															-3.78876	-2.73123	-3.02571	-2.9305	-4.18983	-3.27773	-3.038	-3.30504	-3.16426	-2.86803	-2.60632	-3.16775	-3.53621	-3.02265	-3.13602	-2.24691	-3.11604	-4.31809	-2.30427	-2.91816	-2.92682	-3.51814	-5.18491	-3.6997	-3.06545	-3.05543	-3.14266	-3.0839	-3.38843	-2.84499	-3.31726	-3.68125	-2.65636	-2.59093	-3.58357	-1.95723	-2.96048	-8.99476	-2.59044	-2.61388	-2.74452	-2.85146	-2.79485
P33176	KIF5B	Kinesin-1 heavy chain	-0.618687	-0.848339	-0.585033	-1.57001	-0.35209	-0.763865	-0.530675	-1.18698	-0.414623	-0.911961	-0.138878	-0.570182	-0.0778718	-0.178587	0.0351335	-0.217121	-0.545846	-0.477359	0.142278	-0.641217	-0.231381	-0.4153	0.21105	-0.781239	-0.431597	-0.223736	-1.0468	-0.0588042	-0.621033	-0.0987787	0.143596	-0.498799	0.117361	-1.12056	-0.057317	0.0350452	-0.0645379	0.273561	0.190586	0.0726861	-1.74269	-0.204117	0.537117	-1.23331	-0.0633523	-0.452071	-1.09768	-0.800607	-1.02724	-0.801988	-0.620204	-1.1367	0.551075	-1.06011	0.616761	-1.01407	-1.1188	-0.750015	-1.17641	0.225824	-0.885765	-0.907965	-0.899052	-0.865689	-0.956889	-1.05289	-0.594361	-0.78578	-1.14498	-1.03974	-0.953082	-0.607254	-0.67823	-0.822351	0.367729	-0.885872	-1.08202	-1.15054	-0.661867	-1.80512	-1.49361	-1.32659	-1.75993	-1.17268	-1.68079	-1.3596	-1.28123	-1.54441	-1.28093	-0.473262	-1.78456	-1.43398	-2.45001	-1.53473	-1.32022	-1.52503	-1.8139	-2.2781	-2.16907	-1.68476	-1.20139	-1.37345	-1.41116	-2.0383	-1.37325	-2.07083	-1.59325	-1.3935	-1.59772	-1.9667	-1.01578	-1.47071	-1.06916	-1.40909	-1.23715	-1.09771	-1.41859	-2.91374	-2.04216	-3.62165	-1.63661	-1.23917	0.22391	1.48565	1.5054	0.858221	0.600287	0.716096	0.554501	0.854984	0.298227	-0.386196	0.63852	-0.891191	0.545481	-0.100224	0.419603	0.65153	0.336537	1.72317	0.757598	0.873051	0.106004	0.402895	0.392192	0.524732	0.892426	1.21664	0.609762	0.505826	0.127073	0.445116	0.474043
P33241;P33241-3	LSP1	Lymphocyte-specific protein 1;Isoform of P33241, Isoform 3 of Lymphocyte-specific protein 1	-0.554976	-3.64805	-1.59716	-2.28573	-2.18062	-1.82693	-0.499175	-0.6596	-1.89419	-4.28163	-1.9123	-1.89735	-1.34081	-1.88669	-1.15398	-2.54895	-0.906491	-3.3911	-0.4746	-1.78216	-0.476118	-2.05833	-1.74044	-1.15107	-1.54637	-0.511456	-1.62539	-1.49615	0.132714	-1.47388	-5.31403	-0.209901	-1.94209	-3.79081	0.482776	-3.51828	-2.48305	-2.1651	-3.38106	-1.64066	-4.44235	-7.67672	-1.98424	-1.39506	-0.675603	-0.971736	-0.539622	-1.36926	-0.0917265	-0.498713	-0.119457	-0.539847	-1.46252	1.51343	-0.902408	-1.10628	0.46246	-0.59359	-1.56217	-0.272881	-1.53371	-0.998226	-1.01318	0.0686075	-1.10649	-1.27444	-1.31407	-0.486141	-1.08149	-2.17843	-0.857814	-1.72253	-1.30974	-1.72612	-0.80247	-1.27503	-1.8449	-0.486697	-1.4716
P33316	DUT	Deoxyuridine 5'-triphosphate nucleotidohydrolase, mitochondrial	-1.47671	-0.81422	-0.987028	-0.229653	-0.586235	-0.759522	-1.16121	-0.536341	-0.945821	-1.2341	-0.536545	-1.49576	-0.964951	-1.12592	-0.709236	-0.333153	-1.22207	-1.0464	-1.08734	-0.399918	-0.797966	-1.38952	-0.935308	-0.731056	-0.538557	-1.12444	-0.883326	-0.897209	-0.617006	-0.804237	-0.909752	-1.11031	-0.931186	-0.618823	-0.252975	-1.30394	-1.37706	-1.89937	-1.09986	-1.24025	-1.90417	-0.965672	-2.4235	-1.54933	-0.877748	-0.917967	0.0423098	0.151916	-4.9501	-1.38866	-1.66801	-1.54863	-2.68747	-0.70602	-1.10345	-1.9134	-1.94046	-0.936869	-1.75046	-1.64759	-0.460839	-1.81456	0.86131	-2.1137	-1.21167	-1.00189	-0.285921	-1.00466	-1.13145	-2.03502	-0.874041	-1.63601	-0.972544	-1.29228	-1.42919	-0.831143	-1.63952	-0.801325	-1.22574																																												-0.783415	0.468672	1.17437	0.733543	0.726126	1.37989	0.766666	-0.330364	0.0319515	0.140723	-0.252748	0.126088	-0.08735	-0.185377	-0.0642	0.127857	0.439715	0.0939959	0.272974	0.555479	-0.417042	0.0571163	0.118862	0.203849	0.229824	0.129723	0.639159	-0.281529	0.176439	0.511619	1.21236
P34896;P34896-2	SHMT1	Serine hydroxymethyltransferase, cytosolic;Isoform of P34896, Isoform 2 of Serine hydroxymethyltransferase, cytosolic	-0.490017	-0.726264	-1.17835	-0.143171	-0.242314	-1.10386	-0.253935	-0.675322	-0.000814234	-0.947145	-1.36544	-1.99183	-0.706806	-0.480148	-0.523206	0.0454617	-0.990311	-0.551112	-0.46068	0.371769	-1.13885	-0.0826638	-1.01517	-0.616871	-1.45583	-0.0528953	-0.76767	-0.951869	-0.725768	0.197816	-0.265345	-1.33085	-0.341846	-0.731328	-1.03835	-0.444192	0.123752	-0.258736	0.253344	0.136359	0.880696	0.166795	-0.397094	5.50423	5.54111	5.16806	5.32245	5.3415	4.24141	4.81808	2.77774	5.71938	4.75346	1.13713	4.57881	6.26502	5.0686	6.37922	5.55235	4.88763	6.35934	5.37225	5.34964	5.18204	5.83946	5.89277	4.6798	6.16922	5.41585	5.92547	3.90106	5.45997	4.2273	4.61503	6.19021	5.5168	5.83416	3.96473	5.56789
P34897;P34897-3	SHMT2	Serine hydroxymethyltransferase, mitochondrial;Isoform of P34897, Isoform 3 of Serine hydroxymethyltransferase, mitochondrial	0.0855694	-0.652909	-0.564883	-0.761911	0.228006	-1.08244	-1.05496	-0.345488	-0.736488	-0.796713	-0.00502501	-0.567	0.328828	-1.11172	0.47917	0.00247978	-0.281546	-0.822184	-0.347115	0.17592	0.430459	-0.915762	0.247884	-0.449621	-0.538153	-0.0740336	-0.923768	-1.02072	-0.113177	0.452745	-0.193018	-0.632498	-0.129851	-0.488093	0.0498355	0.236366	0.492125	-1.05734	-0.284632	-0.247078	0.275901	0.158901	-0.262677	4.8295	5.7345	5.28005	4.68827	4.99975	4.13896	4.40362	2.7344	4.92662	5.34566	-0.190828	4.90066	4.81928	4.71668	4.62234	4.75737	4.41888	5.59363	4.42171	5.03875	4.87503	5.27414	4.86974	4.9205	5.12361	4.37895	5.13227	4.26808	4.31844	5.17554	4.86297	5.16892	4.34063	5.01809	4.35797	4.3437																																												0.00371938	-1.28278	-1.79818	-0.797159	-0.396848	-0.228937	-0.289421	-0.344585	-1.3304	-0.497112	-1.07618	-0.202929	-0.630058	-0.718802	-0.517074	0.00260428	-0.187259	-0.0111094	0.0839525	-0.0222986	0.195399	0.605029	0.148419	0.152898	0.417845	-0.0576849	-0.310951	-1.70232	-1.21204	0.0285314	-0.622394
P34913	EPHX2	Bifunctional epoxide hydrolase 2	-1.85001	-0.555016	-1.40377	-1.43391	-1.47261	-0.970508	-1.5044	-0.775198	-0.461273	-0.936657	-0.903638	-1.40858	-1.7076	-1.05384	-1.91058	-1.46232	-1.75029	-1.53717	-0.77991	-1.8917	-1.04826	-1.0479	-1.44392	-1.90721	-1.51748	-1.72615	-1.26857	-0.396935	-0.748671	-0.488776	-1.09647	-1.64649	-1.48361	-2.78312	-1.2985	-1.30606	-1.17405	-0.369247	-0.733998	-4.15381	0.0776429	-3.2078	-4.64251	4.21724	2.9853	3.84248	3.14412	3.31169	3.1061	3.96243	1.86252	3.67427	2.98165	-1.77073	1.93536	3.94984	3.26649	4.30542	3.93393	3.07355	3.87992	4.16962	3.79649	3.6466	3.80291	4.6341	3.66464	3.99742	4.2382	4.27513	2.14415	3.00495	3.6567	3.35041	3.85583	4.13611	3.88995	2.07634	2.97996																																												0.756822	0.602525	-2.61582	1.07005	0.939335	0.0230449	1.07849	0.715927	0.182522	-1.35915	0.530698	-1.27167	0.0259743	-1.0762	0.313277	0.579365	0.233148	0.489345	-0.544827	0.179014	0.111701	0.481043	0.27062	0.435529	0.163527	0.386151	0.187102	-0.156408	-0.77767	-0.170102	-0.989437
P34932	HSPA4	Heat shock 70 kDa protein 4	0.351993	-0.299512	0.22767	-0.524204	0.384818	0.54892	0.237464	0.236563	0.369475	0.251597	0.427896	0.145361	0.28043	0.413755	0.405047	-0.0643975	-0.523399	-0.235925	0.531582	0.106862	0.351587	0.197218	0.54869	0.375211	0.297903	-0.238734	0.311563	0.48813	0.369719	0.721472	0.19186	0.286912	0.606159	-0.571181	0.72336	0.835923	0.802015	0.267158	0.575559	0.635329	-0.681869	0.18905	0.991817	1.60931	1.07075	1.34717	1.37594	2.15568	1.50389	1.72185	1.64285	1.50108	1.37934	0.0411936	1.34222	1.53593	1.50637	1.76359	1.18786	1.27948	1.41103	1.30766	1.22419	1.44969	1.24533	1.25083	0.847539	1.47005	1.50308	1.56886	0.985181	1.74243	1.5663	1.62581	1.63798	1.65202	1.63607	1.22931	2.01895	0.178822	0.158916	0.31066	-0.4913	0.555133	-1.22779	-1.01127	0.891987	0.936585	0.375122	0.00821165	0.0190109	0.0501936	-0.0482176	0.176478	0.525044	0.776129	0.811383	-0.476064	-1.13563	0.653748	0.172345	-0.543963	-0.217594	-1.78938	-0.496909	-0.717256	-0.632234	0.0181704	-0.713021	-0.461179	-1.47746	-1.56686	-0.080664	-0.132389	0.242311	-1.56264	-0.996223	-0.166124	-0.0920553	-0.556396	-0.260702	-0.500215	1.73987	2.22348	1.19415	2.29064	2.27593	2.57828	2.35017	2.56912	2.07674	1.56185	2.06804	0.881009	2.20213	1.49237	2.26242	2.13644	2.07682	1.98775	1.28451	0.904503	1.84284	1.5472	1.69468	1.91693	1.76924	1.83418	1.80204	1.34645	1.80447	2.89479	2.54535
P34949	MPI	Mannose-6-phosphate isomerase	-1.07472	0.0265057	-0.412222	0.0505509	-0.987629	1.29	-0.41649	0.189031	-1.51713	-0.185492	-1.1063	0.26745	-0.866211	-1.54208	-1.64368	-0.459872	-1.48438	-1.12864	0.33089	-1.10264	-0.975009	0.401819	-0.219657	-1.37583	-0.445726	-4.35947	-0.27381	0.161579	-0.82329	-0.513047	-0.853727	-1.30903	-1.45271	-1.90562	0.222132	-1.36641	0.176537	-0.0866346	-0.710992	0.720241	-0.0823535	-3.57681	0.426445	-0.0943871	-0.753062	-0.892412	-0.58625	-0.317333	-0.493478	-0.425841	-0.163645	0.232405	-1.24973	-4.87552	-0.259866	-0.0601006	0.321104	0.0259092	-0.694148	-0.646369	-0.755142	0.0460247	-0.644697	-0.37267	-0.247706	0.0935727	-0.490082	-0.0638543	0.039267	-0.146566	-0.576197	-0.371048	-0.392638	-0.488585	0.0180975	0.0703081	-0.18765	-0.550687	0.196	-0.87376	-1.21448	-0.825329	-0.532091	-0.902553	-1.63168	-0.990547	-0.564746	-0.731625	0.515604	-0.354098	-0.289705	-1.31069	-1.97599	-0.594821	-0.291211	0.10587	0.309071	0.579468	-1.26319	0.0829793	-0.0658318	-0.26658	0.884831	-1.35976	-0.20303	-0.341093	0.310682	-0.284974	-0.429103	0.126396	-1.18167	0.291568	-0.262092	-0.174736	0.0165835	-1.88	-1.39655	-0.0430882	-1.09287	-0.741499	-0.497375	-0.138097	0.207199	-1.51117	-1.4824	-1.20331	-0.490612	-0.207242	-1.20394	-1.66281	-0.873735	-1.29255	-1.04726	-2.54971	-1.46353	-0.703214	-1.47439	-0.44278	-0.781289	-1.2574	-0.71939	-0.85884	-1.28973	-0.213467	-1.25833	-1.08544	-0.0121001	-0.151987	-1.96791	-1.22854	-1.94091	-0.431332	0.0638954
P35052	GPC1	Glypican-1	-1.23945	-3.75584	-2.86536	-1.4559	-2.04171	0.45842	-1.61691	-1.81656	-0.302139	-3.11741	-1.26748	-1.26733	-0.884077	-0.660634	-0.995836	-1.11601	-1.09807	-2.33313	-0.25508	-1.87682	-1.14666	-2.75516	-0.751826	-0.489423	-0.998811	-1.16087	-1.11838	0.029709	-1.17347	-0.203508	-1.04083	-0.951369	-1.60333	-2.16015	-0.67732	-0.195588	0.672974	-1.07394	-4.51029	-3.81167	-1.53339	-0.339656	-3.28246
P35221	CTNNA1	Catenin alpha-1	-0.0313354	0.0612161	-0.384458	-0.00704477	0.0288056	-0.408637	-0.395007	0.18212	0.293308	-0.428897	0.221711	-0.0935875	0.264775	0.255855	0.678219	0.88178	0.214872	-0.123693	-0.0326341	0.341402	0.0994649	-0.2766	0.226213	0.681029	0.43641	0.016431	-0.385237	0.815825	0.832163	-0.192169	0.278615	-0.0324078	0.00152324	0.277262	-0.122591	-0.337184	-0.284203	-0.381913	0.719665	-0.443594	0.328718	-0.209645	-0.252243	1.08083	2.06019	2.13896	1.66234	1.2357	0.511777	1.12868	0.490027	1.62357	1.75583	-0.517399	0.993658	1.55753	0.807556	1.68262	1.47498	1.09402	1.59888	1.1975	1.27792	1.38582	1.52455	1.71325	1.81901	1.58384	1.41446	1.65931	1.49145	1.49772	1.70929	1.68697	1.61258	1.38615	1.6975	1.5987	1.64025																																												-0.897464	1.28149	2.89551	1.25946	0.89158	0.894828	1.07623	0.251131	0.0214632	-0.403939	0.685387	-0.250071	0.332621	0.185947	0.418855	1.46324	0.994514	0.435104	2.564	2.6241	0.26854	1.75435	1.0391	0.835155	1.50823	1.2129	1.10714	0.467808	-0.0617819	0.890754	0.393529
P35232	PHB	Prohibitin	2.75505	2.43815	2.53067	3.51867	3.75742	1.69776	2.35431	2.82925	2.64661	1.79242	3.27909	2.37717	3.22279	2.52578	3.4357	4.00024	2.69633	2.88492	2.4528	3.99364	2.90768	2.61409	3.11375	3.19913	2.77034	2.9589	2.31576	2.40141	2.99194	2.67979	2.89665	2.36361	2.79033	2.03028	2.63452	2.68511	2.15762	1.51538	2.2838	1.92253	2.1947	2.61718	1.98715	4.5021	5.4086	5.52736	5.08658	4.9913	3.60198	4.5419	3.50805	4.90034	5.2931	1.92623	4.86559	4.73399	4.54679	4.59555	4.75548	4.42549	4.71206	4.61879	4.90579	4.85229	4.9293	4.9696	4.59756	5.01386	4.6906	5.07053	4.77174	4.61037	5.29932	4.6657	5.15813	4.61354	4.96051	4.83712	4.41121	1.3341	1.46651	1.11118	0.819449	0.940402	0.683283	0.900063	0.606999	1.13484	0.755975	1.07044	1.10734	1.17831	1.49825	0.946802	1.28583	0.358884	1.0591	0.68815	1.60664	0.278952	1.16656	0.921998	-0.55498	1.7271	1.38423	0.650996	1.12205	1.29817	0.568142	0.588772	1.94016	0.400988	1.29062	1.14172	0.865589	1.19339	0.716338	0.60965	0.922857	1.31171	1.24742	0.34599	-1.51605	1.94977	2.36417	1.59677	1.80816	1.66778	1.67174	0.553697	1.26023	1.40597	0.623402	-0.284156	1.88243	1.42423	1.7636	1.81913	1.59686	0.522241	2.51651	2.67401	1.2974	2.6376	2.07951	1.95711	1.78859	2.57765	2.19111	-1.18993	-0.714489	1.58222	1.55832
P35241	RDX	Radixin	3.73871	3.11004	3.85585	2.67416	3.92688	3.95792	3.73508	3.90085	3.93499	3.39425	3.77133	3.15712	4.09843	3.5999	4.01987	3.09869	3.0297	3.23037	3.61453	3.484	3.70853	4.28358	4.29815	2.96993	3.64401	3.59457	3.74535	3.65641	3.22603	4.07413	4.07674	3.39534	3.58866	2.25962	4.62884	4.02537	4.39277	3.64216	3.75949	3.6763	2.824	3.58251	3.97256	3.74609	4.13677	4.0059	3.67307	3.87549	3.40296	3.63103	3.78237	3.57561	4.18106	3.26208	4.06443	3.89841	4.09998	4.67172	3.52487	4.43048	3.88714	4.06898	4.0397	3.99373	3.86767	4.21847	4.19953	4.39742	3.94612	4.22733	3.7957	4.691	4.77502	3.57294	4.23875	3.58092	3.55981	4.00499	4.61636	0.884353	0.908829	0.853118	0.891899	0.846918	-0.015149	0.898135	0.599719	0.214143	1.16375	1.08761	1.2824	1.23405	0.598675	1.01111	0.681273	1.21496	1.17156	0.0277615	0.125339	1.34287	0.577542	0.6409	0.985622	0.352854	0.936005	1.21956	-0.380235	1.12804	0.83249	1.10259	-0.0469884	0.943301	1.34098	0.481874	1.33944	2.73439	0.173171	0.162276	0.42657	0.680962	0.525976	0.60843	-0.258231	-0.770617	1.77544	2.59269	0.463005	0.501831	0.745706	1.17465	1.08545	0.232495	0.325142	0.162469	2.44433	1.41326	2.26965	2.10046	1.49205	0.522163	2.49164	1.92537	1.124	2.92973	1.54564	0.278218	2.33002	1.72231	1.82707	1.63377	1.55097	1.21143	0.512348
P35244	RPA3	Replication protein A 14 kDa subunit	-0.326036	-3.50563	0.357371	0.86129	-0.340623	-0.0977231	0.361512	1.03137	0.171705	0.561922	0.336795	-0.268138	-0.0973044	-0.0355665	0.062779	0.375338	-0.412769	-3.402	0.649669	-4.56962	0.215354	0.0113461	0.18399	0.0280949	0.64925	-0.547936	0.484624	0.416323	-0.0580899	-0.0688704	0.127993	0.52045	0.0793778	-0.14924	0.662333	-0.40697	0.0432018	0.33761	0.000395613	-0.162201	-3.41536	-0.183658	-0.459664	0.139328	-0.741276	-0.153224	-0.341928	-0.447567	-0.52755	-0.292532	-0.0626593	-0.37813	-0.406034	-5.00711	-0.161238	-0.410347	-0.683455	-0.178397	-0.652045	-0.54537	-0.470378	-0.625347	-0.214474	-0.389501	-0.224486	0.222003	-0.462942	-0.286573	-0.0937512	-0.464514	-0.591643	-0.0632075	-0.0326869	-0.80948	-0.215696	-0.386631	-0.762855	-0.353919	0.0673189																																												-5.52105	-0.825992	-1.03993	0.0180506	-0.380801	-1.09227	-0.147313	-0.758759	-1.64327	-4.49082	-0.882446	-8.50451	-0.882377	-0.958646	-0.341622	-0.664712	-0.359874	-1.17319	-0.80961	-1.08307	-1.05354	-1.02101	-1.22281	-1.47308	0.105105	-0.388202	-0.44318	-1.95108	-1.29526	-1.19751	-0.494716
P35268	RPL22	60S ribosomal protein L22	1.21719	0.115551	0.884774	-0.074325	0.863882	0.137055	0.301575	0.810522	0.741329	-0.152085	0.963675	0.13654	1.39506	0.622301	1.44108	1.28347	0.519435	0.435664	1.04978	0.874866	1.04276	0.789192	1.58933	0.819537	0.513866	0.997757	0.316558	0.641675	1.03737	0.878274	1.0211	0.509968	0.919094	0.287728	1.30448	1.16123	1.09958	0.627905	0.879555	1.48085	0.751336	1.73818	1.1532	3.63909	4.06965	3.91089	3.4281	3.83671	3.47823	3.67762	3.13538	3.62148	4.08283	-4.03394	3.94434	3.83863	3.28508	3.5017	3.57152	3.61558	3.80031	3.34818	3.80991	3.6551	3.88712	3.71588	3.85596	3.78952	3.67953	3.9274	3.79217	3.85322	4.11396	3.88202	3.9873	3.5825	3.87642	3.5523	3.85494	-0.398768	-0.0343172	-0.219772	-0.351753	-0.263254	-3.9676	-0.25207	0.192126	0.0617752	-0.545176	-0.165432	-0.0920016	-0.222367	-4.39587	-6.6879	-0.208955	-0.418824	-0.679013	-4.61031	-0.376669	-1.02765	-0.936928	-0.599949	-4.11835	-0.0532619	-1.71344	-0.0256535	-1.56293	-0.0536358	-0.411592	-1.01432	-4.47294	-0.845018	-0.0960731	-0.347259	-0.0456547	1.35451	0.103408	-0.540531	0.395381	0.508294	0.0493487	-0.290592	1.53993	2.72153	2.7623	3.62815	2.98512	4.50747	3.03318	3.53467	2.65905	2.88965	3.29871	3.32895	3.38818	4.08454	3.35976	4.26825	4.2084	3.11729	4.068	4.32733	3.37946	3.97869	3.70714	3.7481	4.44711	4.32659	3.58087	3.00601	2.93674	3.51024	3.01479
P35270	SPR	Sepiapterin reductase	-0.391349	0.412909	0.45972	-0.248855	0.794407	-0.80605	0.584135	-0.582365	-0.228868	0.245915	0.141743	0.52801	0.1727	0.166461	0.199497	-0.0848052	0.283862	0.428292	-0.037343	0.610238	0.176765	0.169431	0.277729	-0.599613	-0.309501	0.579864	-0.286298	0.0170707	0.638986	0.440501	0.710307	0.0270778	0.45168	-0.0507727	-0.0836838	-0.102861	0.241201	0.0179036	0.173596	-0.280217	-0.557853	-0.637129	0.353887	2.96425	3.02086	3.55347	3.2695	3.79585	2.36197	3.01972	1.97704	3.57536	3.37628	-3.2387	2.84679	3.16716	3.13397	3.48909	3.15678	2.79868	3.55284	3.36953	3.16569	3.74128	3.53629	3.5872	3.61414	3.57366	3.22553	3.79554	2.81899	3.39611	3.28008	3.41428	3.67414	3.26447	3.61089	2.9548	3.29796	0.0736651	0.299462	0.318682	-0.555167	0.0265885	-0.262163	-1.00562	-1.51199	-0.595165	-0.0969742	-0.447955	-0.28499	-0.96329	-1.22111	-0.186829	0.266764	-0.0224672	0.373006	-0.458044	-0.444743	-0.201871	-0.46765	-0.84524	0.343956	-0.75727	0.0442358	0.288697	-0.291853	-1.11376	-0.425809	0.291091	0.143585	0.254338	0.0891903	0.0498969	-0.327843	-1.22599	0.454984	-0.0287127	-0.297432	0.41404	0.000203202	-1.65215	1.03371	0.159381	0.956345	1.3415	1.50735	1.22957	1.60439	1.02403	0.260353	0.172547	1.33194	-0.0078485	1.09315	0.463995	-0.0476937	1.28145	0.632752	1.09351	1.17986	1.49333	0.420397	1.2168	0.858138	0.961397	1.73987	0.22529	0.25165	-0.268888	-0.442959	0.678542	0.727614
P35527	KRT9	Keratin, type I cytoskeletal 9	-5.02105	-2.1454	-2.30059	2.78124	-0.848942	-2.68885	-1.43846	-2.12873	-2.20796	0.554174	-0.206479	-1.84014	-2.34199	0.32874	-5.16044	-2.1648	-2.09135	2.0211	-1.56958	-4.71401	-2.56771	-2.77139	0.915528	-1.68208	-3.08273	-1.74482	-2.07077	-0.857995	-0.71495	-2.08366	-2.43152	-4.4646	-1.1987	-3.97974	-3.21889	-2.47174	-2.33597	1.39963	-1.13333	-0.95038	-0.170691	0.55859	-1.21565	-4.08145	-1.33393	-3.29473	-2.58805	-2.51296	-1.1679	-3.04295	-0.772227	-2.70581	-0.629477	-1.46628	-2.53031	-2.40441	-0.614299	-5.53327	-0.097339	0.613999	-2.2117	-1.34961	0.499527	-0.174122	-1.17019	-4.49285	-1.98298	-0.3519	-5.49775	-2.46745	-3.08784	-2.70579	-0.152909	-5.21399	-1.94596	-3.10031	-6.27143	-2.1541	-2.86362																																												0.23245	-3.75003	-1.07803	-5.28876	-0.844421	1.66216	-0.791271	-1.15352	0.134458	0.519173	-1.29048	-9.85742	-4.4402	0.494328	-1.04353	-1.7949	-0.242013	-1.86547	-3.98369	-1.97508	-1.379	1.9251	-5.06696	-6.164	-1.48447	-2.64192	-3.72499	-0.31416	3.24583	3.25385	4.79332
P35555	FBN1	Fibrillin-1	2.55145	5.13118	4.40477	4.70711	2.92082	1.66143	0.351	1.37596	5.73842	4.31521	3.75792	3.48727	3.75548	1.28186	0.830324	0.098251	1.89661	3.88506	0.14467	0.87917	1.70057	0.671097	5.24105	3.07253	0.816936	2.27925	-0.881451	2.14989	1.84556	1.70629	0.645801	5.12809	1.23649	1.69758	2.43432	3.01855	3.54867	4.58717	3.6481	4.66662	5.06721	5.34278	4.08344	-0.684583	0.432025	-1.35265	0.52732	-1.9711	0.252682	0.1999	1.56671	0.794158	-0.29058	0.545171	0.844548	-0.677798	0.522411	0.719745	0.661157	0.872178	0.852059	-0.172182	0.202345	-0.873338	-0.612919	-1.28242	0.577461	0.690818	0.0195369	0.204604	1.73939	-1.33504	0.67648	0.494871	0.758121	0.0469988	0.13118	1.86577	-1.45172	0.838129	2.44869	8.55109e-05	-0.169677	1.8886	-5.63522	1.10641	0.90117	0.0749661	0.916497	0.622765	0.7258	1.13483	2.56683	2.68304	1.32393	2.86292	1.97441	-2.10684	0.306981	1.17907	-1.04203	1.26685	-0.367294	0.747017	-0.649439	1.30215	0.552913	3.75529	1.7012	1.57333	-4.34609	0.266143	0.611394	1.06397	0.963089	4.23477	1.16763	-0.115539	2.66461	1.48795	0.767501	2.1715
P35558	PCK1	Phosphoenolpyruvate carboxykinase, cytosolic [GTP]	-1.9026	-0.602629	0.245538	1.07514	1.71317	-1.11621	-0.842154	-0.690547	-1.74339	-0.914071	-1.39942	-0.111426	-1.77773	-0.593085	-1.72722	0.48714	-0.181685	-0.801369	-1.36082	0.145899	-1.35026	-0.377717	-1.45272	-1.70853	-0.804899	0.313387	-1.02013	-0.341022	-1.20322	-0.902135	-0.735794	-1.18732	-1.82709	-1.48976	-0.541703	1.23565	-0.226658	-2.02655	-1.90582	-1.77504	-1.15874	-1.06821	-2.30114	1.66927	0.276647	1.13352	3.4159	3.54433	1.78372	2.17432	-0.641685	2.72625	1.77019	-4.04924	-0.0893313	2.6014	1.39831	2.25784	0.671117	1.3591	0.836661	2.64814	3.06992	0.755649	1.58674	3.88849	1.31007	2.42494	0.208534	1.28853	0.245707	1.7658	2.68472	1.16184	2.47365	0.0475796	0.602149	0.214354	2.00729
P35573	AGL	Glycogen debranching enzyme	0.220931	-0.0404168	-1.21294	-0.543031	-1.12814	-0.223039	-0.540141	-1.11304	-0.709748	-0.374507	-1.35134	-0.265108	-0.757115	-0.154679	-0.98982	-1.13686	-0.984	-1.44845	-0.563934	-0.586263	-0.679857	-0.623209	-1.082	-0.40891	-1.03786	-0.88394	0.196749	-0.697892	-1.8557	-0.0302752	-1.34113	-0.857199	-0.551958	-1.24677	-0.65091	-1.2172	-1.16712	0.120465	-0.78276	-0.812674	-0.59804	-2.2888	0.176013	4.01395	3.92348	3.53898	3.57733	3.12761	2.73294	3.50338	1.80386	4.23985	3.27349	-1.81752	3.77981	4.24751	3.00617	3.4276	4.29907	3.61021	4.13782	4.02796	3.77128	4.05376	4.21315	4.23301	4.07528	3.74881	4.44659	4.14496	3.87313	3.98604	2.96295	4.03927	3.95893	4.62927	4.20127	3.73953	4.55994	3.51791	3.60394	3.90716	4.04547	3.42896	3.21031	3.95566	4.18105	4.27437	4.31258	4.64141	3.75605	3.7785	2.5428	4.36853	4.08727	3.68747	3.51749	3.8	3.00405	3.75114	2.26649	3.97253	3.96068	2.7779	2.66614	4.03242	2.34428	2.9817	3.80256	3.32969	2.01545	3.79439	3.93187	4.04698	4.1946	0.218554	3.00256	4.11141	3.11217	4.28893	3.50743	3.86755	-2.6155	-2.17412	-4.33507	-0.945765	-1.72864	-0.896705	-1.57766	-0.941059	-2.57493	-3.32381	-1.69289	-6.8568	-1.60847	-1.21961	-1.18388	-1.25091	-1.18125	-1.27011	-1.68092	-1.80979	-1.42459	-1.2373	-1.37153	-1.76986	-0.762762	-1.34189	-1.9785	-2.0761	-1.92864	-0.774199	-0.876434
P35579	MYH9	Myosin-9	4.82842	4.46604	4.61208	5.286	4.89067	6.3684	4.75321	4.85387	5.49735	4.7393	4.85885	4.55121	4.822	4.73369	4.96776	5.09406	4.23363	4.17018	5.17267	4.84002	4.8278	4.58505	5.48453	4.80551	5.36215	4.70635	4.6491	5.21957	4.58486	4.71112	4.43098	5.21948	4.72505	4.52091	5.18547	4.59848	5.13593	4.33803	4.42818	5.00432	3.87492	3.66605	4.17715	4.44626	4.49729	4.10761	4.74399	4.04653	4.603	4.34313	5.50341	4.4877	4.72965	3.9658	4.72112	4.52279	5.12407	4.51162	4.26508	4.57762	4.3771	4.50511	4.28778	4.51294	4.41713	4.02637	4.96558	4.29045	4.88225	4.19147	5.39335	4.42779	4.55218	4.8062	4.25883	4.95471	3.96472	5.31359	4.42543	0.335806	0.847401	0.0201852	0.153334	0.201956	-0.0678856	0.717721	-0.789646	-0.651914	-0.672295	-0.170142	0.64569	0.512231	1.79678	0.362706	-0.354791	-0.458954	0.450882	-0.0983932	-1.27691	-0.780645	0.571454	-0.159391	-1.21485	0.0491799	-0.944555	0.171613	-1.29105	1.79078	0.319357	0.0783298	-1.26037	0.232112	-0.194175	0.0131919	-0.30758	3.16627	0.414149	-0.662804	0.267994	-0.22059	-0.423962	0.61195	3.42306	5.29581	6.25402	3.75544	3.52633	3.6004	3.45109	4.45051	3.39473	3.07352	3.8875	3.56668	4.26176	3.11515	3.49987	4.22109	3.82496	3.44523	5.56494	6.16066	3.62193	5.21436	4.33587	4.00143	5.03526	5.4311	4.11939	2.56392	3.30362	3.8612	2.57839
P35606;P35606-2	COPB2	Coatomer subunit beta';Isoform of P35606, Isoform 2 of Coatomer subunit beta'	-0.202343	-0.276833	0.359829	0.257724	-0.139447	0.218511	0.495461	0.40573	0.281883	0.692415	0.624406	0.172242	0.423473	-0.0388951	0.0959406	0.509086	0.0325889	-0.154424	0.665341	0.273425	-0.171699	0.146711	0.684956	0.238061	0.786738	-0.0725852	0.258748	0.818148	0.129025	0.448003	0.193963	0.638156	0.152235	-0.318888	1.00465	0.855079	1.4425	0.0978133	-0.0911374	0.348964	0.275342	-0.390505	-0.0459466	2.16244	2.34238	2.1339	2.01354	2.44051	1.50949	2.38846	1.64328	2.26485	2.57167	-0.0967799	2.57468	2.26934	1.79132	2.19859	2.08703	2.05472	2.37942	1.81398	2.31477	2.21474	2.24402	2.26777	2.31741	2.39342	1.94752	2.24623	1.92762	2.5088	2.70773	2.30241	2.64016	2.37251	2.51587	2.05482	2.49565																																												0.670073	1.42435	1.20996	0.951106	1.40123	0.842172	1.48649	1.63244	1.07777	0.615025	1.15144	0.241525	1.1326	0.803613	0.801814	1.24167	0.912441	1.15317	0.514517	0.722495	0.846503	0.783145	0.681227	0.64508	1.18116	1.79185	0.262514	0.936107	0.427831	0.252198	0.367346
P35611;P35611-3	ADD1	Alpha-adducin;Isoform of P35611, Isoform 3 of Alpha-adducin	2.31483	1.2417	1.96042	1.66123	1.41242	1.83182	1.58745	1.58617	1.77204	1.61607	1.26338	1.61256	1.6154	1.81915	1.44551	0.985826	0.970829	1.07778	1.26063	1.69265	1.75181	1.57959	1.58024	1.59295	1.56997	1.47344	2.00402	1.73944	1.67566	0.916161	1.69616	2.20387	1.36948	1.39241	1.49998	0.87905	0.874949	0.50253	0.558252	1.09904	0.403036	0.881197	0.589263	-0.198725	-0.112355	-0.800631	0.734693	-0.443569	1.03765	0.545001	1.43221	0.0359379	-0.263468	2.0756	-0.138316	0.0612326	-0.100811	-0.142635	0.529253	0.722397	0.0719612	-0.486495	0.0944918	-0.183142	-0.202827	-0.416927	0.664386	-0.110465	-0.209907	-0.00449937	0.91911	0.0169919	-0.240782	0.566243	-0.060048	-0.244202	0.0617602	0.995845	0.0746673																																												-1.40673	0.765617	0.457806	-1.29246	-1.1753	-0.133029	-1.16924	-0.613025	-0.784581	-2.81681	-0.924247	-1.82361	-1.49002	0.23001	-1.17646	0.184399	-0.992718	-1.10847	0.275722	0.231921	-1.42074	-0.617268	-0.564987	-0.441753	-0.0894707	0.104805	-1.18181	1.35417	-0.755232	-0.209807	0
P35613;P35613-2	BSG	Basigin;Isoform of P35613, Isoform 2 of Basigin	2.29747	3.3928	2.72658	3.85684	3.67564	1.44918	3.13997	3.50025	2.72912	3.79355	3.01557	2.64947	3.33703	2.54471	3.39558	3.88814	3.03706	2.91092	2.03132	3.92223	3.09387	2.41649	2.26446	4.37038	3.60508	3.27539	2.35941	2.81575	3.1178	2.53334	3.39445	3.34853	3.1723	2.04978	2.03005	3.67031	2.917	1.72038	3.13008	2.44315	2.85743	3.43386	2.45859	2.37183	3.11818	2.90602	2.54361	2.89306	1.51364	2.85625	1.0306	2.26696	2.71598	1.11868	2.70441	2.92912	2.86064	2.04686	2.93965	2.56129	2.64673	2.87743	2.65802	2.84319	2.41757	2.71246	2.73863	2.45075	2.63299	2.75909	2.84768	2.91315	3.42269	2.68153	2.55063	2.85812	2.69843	2.90703	2.94145	1.13681	1.76893	0.857407	0.212233	0.338429	1.33815	-0.273454	0.608621	0.141012	1.4913	0.997399	1.45825	1.48589	1.17584	1.63451	0.851234	1.39348	1.62341	1.50302	1.57022	0.966017	1.32564	1.86733	1.476	1.78068	1.27986	0.769562	2.02398	0.822892	0.887919	1.11623	1.19837	0.595159	0.793666	-0.250577	0.304665	0.998946	1.34296	0.789175	0.646592	0.912779	0.548293	0.839521	-0.394967	0.114635	2.4604	0.0971085	0.253339	-1.09414	0.566258	-1.04344	-0.926244	-2.347	-1.5163	-2.99792	-0.378811	-3.54901	-0.331133	-0.140408	-0.750284	-1.66095	1.28721	0.916906	-1.05622	0.925151	-0.07463	-0.305563	-0.00536201	-0.356665	0.644705	-0.335569	-0.405732	0.712674	-0.813551
P35754	GLRX	Glutaredoxin-1	1.12776	-0.652149	1.19068	-0.242033	0.584507	-0.343436	1.0801	0.170265	0.233051	0.751799	0.622076	0.584524	0.289512	0.373278	0.0549732	-0.204809	-0.104051	-0.0643513	0.985835	0.038222	-0.208828	0.88229	0.816506	-0.222453	-0.189236	0.559835	-0.0870347	0.714659	0.883842	0.923416	0.71414	-0.369934	0.664037	-1.50739	1.12938	1.08717	1.72807	1.05879	0.662376	0.678524	1.75521	1.00404	0.742612	1.65496	2.58109	2.20953	2.40981	2.29498	2.49594	1.96162	2.16103	2.62132	2.18273	-9.13271	1.7317	2.18593	2.48595	2.31076	2.83069	1.98569	2.4397	2.04175	1.9819	2.76551	2.0315	1.93242	2.0691	2.35856	1.7866	2.33925	1.36349	2.25228	1.91938	2.29186	2.48084	1.94317	2.21467	1.4042	2.02111	3.14229	2.66504	2.56671	3.79628	3.71143	2.97771	2.40293	2.33058	2.24293	3.86144	1.74744	3.6808	2.26511	1.48401	2.66515	1.98111	3.21055	3.11948	3.15644	3.32647	2.4802	2.60678	4.09733	4.5215	2.48305	3.21995	3.46699	3.85463	2.47886	3.2306	3.24651	2.38955	3.47264	3.21445	2.22423	3.3351	2.41211	3.08616	2.85823	2.23678	2.9197	2.1209	1.83913	1.04317	0.623308	3.68196	1.3881	0.728337	-0.25536	0.65294	1.66807	1.35376	0.924663	1.42144	1.41579	1.9437	0.687724	1.48873	1.11291	0.446808	1.27009	1.22151	0.910496	1.27593	0.905204	1.53979	0.831749	1.39192	1.39532	2.70313	1.5893	3.06042	-0.400568	-1.35637
P35813;P35813-3	PPM1A	Protein phosphatase 1A;Isoform of P35813, Isoform 3 of Protein phosphatase 1A	-0.447157	-3.58123	-0.965451	-0.710186	-1.33196	-0.0779487	-0.166233	-0.909009	-0.660127	-1.0136	-0.657282	-0.575551	-1.23063	-0.932471	-1.0884	-0.58603	-0.336074	-2.05555	-1.18873	-0.62613	-0.844191	-0.902537	-1.718	-0.469884	-0.927313	-0.670794	-0.771371	0.810559	-0.889168	-0.828232	-0.749241	-0.857012	-0.516249	-2.72715	-0.722351	-0.640106	-0.987525	-1.18934	-3.51953	-0.739103	-3.86926	-3.27473	-4.9583	-0.358281	-1.15905	-0.730972	-0.633373	-0.892396	-0.806776	-0.813164	-0.894773	-0.780327	-1.1038	-0.886258	-0.311487	-0.438573	-0.950935	-0.708742	-0.990401	-1.13065	-0.744122	-0.761656	-0.881724	-0.687405	-0.0565973	-0.672354	-0.824499	-0.814448	-0.690722	-0.631016	-1.00973	-0.95618	-0.745135	-0.756359	-0.737378	-0.65527	-0.611779	-0.985392	-0.385064	-0.211166	-0.992323	-0.686821	-5.93025	-1.65771	-2.03781	-4.17552	-1.92976	-4.13195	-1.01356	-0.807894	-0.626522	-0.82115	-0.977036	-0.638101	-0.799018	0.874705	-0.559272	0.0274894	-1.63604	-1.16464	-0.910024	-0.881233	-0.960629	-0.426937	-0.868779	-1.24872	-0.534903	-1.38857	-0.945736	-0.896455	-0.822349	-1.02494	-1.71369	-0.82324	-0.695399	-2.51585	-3.85871	-1.53153	-2.12667	-1.74848	-1.57244	-0.841666	0.428661	2.00005	0.973017	0.666358	0.802985	1.20145	0.425924	0.428526	-0.0938968	-0.32043	0.114142	0.257746	0.495107	0.549788	0.432075	0.33158	0.0435623	0.359108	-0.0370329	-0.172823	0.0519883	0.0121227	-0.216212	0.0608374	0.164789	1.12495	0.892668	0.0539239	-1.30706	1.3608	1.42935
P35908	KRT2	Keratin, type II cytoskeletal 2 epidermal	1.69829	-1.41509	-2.17186	0.534154	-0.374847	-1.51631	-1.39234	-1.2865	-1.77976	-4.32388	-0.629621	-1.45869	-1.74067	1.02413	-3.1176	-1.95011	-3.551	-5.83683	-1.4236	-4.67619	-1.48891	-1.41787	-4.56847	-0.403406	-4.96332	-3.23626	5.67605	-1.57271	-1.5505	-3.32214	-1.84667	-4.17928	1.3952	-6.11625	-0.819739	-2.07601	-2.51347	2.26808	0.402718	-0.0337796	1.35057	2.71719	-1.04598	-3.74316	-0.484493	-1.94486	-2.4322	-2.96081	-2.83451	-1.89996	-4.40592	-1.4117	-3.43793	-1.26587	-3.61794	-2.18578	-0.576546	-2.70637	-1.96063	-3.3313	-2.66466	-0.255986	-2.54298	-5.35775	-0.941549	-1.7189	-3.19597	-3.79904	-2.59316	-1.43568	-2.17577	-1.33008	-3.03797	-2.14467	-3.53776	-2.8146	-1.1524	-2.07395	-1.71486																																												-0.317342	-3.0613	-0.794949	-2.20644	-0.87655	2.56962	-1.00164	-2.10716	0.058272	-0.3571	-1.5374	-5.4606	0.99854	0.292624	-4.60888	-0.580074	-1.21319	-1.66421	-5.24122	-2.31776	-1.1632	1.6019	-5.00789	-5.1443	-0.328349	-4.30802	-3.93301	0.197	3.70201	1.88618	3.60208
P35914	HMGCL	Hydroxymethylglutaryl-CoA lyase, mitochondrial	-0.702853	-0.835259	-0.750555	-0.465653	0.753174	-0.925814	-0.741921	-0.97883	-0.888035	-1.1294	-0.281895	-0.629779	-0.0157585	-0.621238	-0.292279	0.0504366	-0.939351	-0.356363	-1.12765	0.166862	-0.255095	-0.564081	-0.624471	-1.05013	-0.863448	-0.204536	-1.00623	-0.739676	-0.339637	-0.242944	-0.29971	-1.26208	-0.34734	-1.43409	0.259206	-0.727698	0.0664425	-1.78163	-1.23321	-1.32805	-0.816891	-1.00115	-1.55935	4.74291	4.76586	5.04136	4.62505	4.67407	4.25623	4.1947	2.8366	4.9996	4.88739	0.734512	4.1712	4.70928	4.4063	4.43881	4.64089	4.3888	4.58849	4.057	4.47507	4.51333	4.7122	4.57376	4.59874	4.67611	4.06784	4.8444	4.22421	4.23441	5.11693	4.64427	4.65253	4.1147	4.92342	4.30857	4.20451																																												-5.35467	-4.01171	-2.41324	-0.925134	-1.28763	-3.42931	-1.05471	-1.64986	-0.787697	-0.903881	0.00479107	-3.0661	0.960452	-4.30449	-0.691901	-0.87132	-1.05266	0.197387	-1.30008	-1.08803	-0.133925	-0.706681	-0.548658	-1.23339	-0.890342	-1.67261	-1.19496	-2.71987	0.921644	-3.06509	-3.74019
P35998	PSMC2	26S proteasome regulatory subunit 7	1.5295	0.722293	1.20895	1.05637	1.19818	1.02907	1.76484	1.56347	0.967786	1.65479	1.02007	1.45113	1.32028	1.4618	1.2046	1.14942	0.259016	0.970108	1.60573	0.81123	0.979301	1.47465	1.55513	0.999665	1.38123	1.35107	0.866625	1.51505	1.47725	1.49948	1.36117	1.14093	1.36824	0.471238	1.38069	1.4478	1.76431	1.1606	1.41214	1.134	0.907842	1.15411	1.45288	1.85842	1.80767	1.83929	1.87836	2.2109	1.69215	1.86378	1.38041	1.80108	1.80921	1.52079	2.17687	1.85176	1.98601	2.0911	1.53775	1.79645	1.88623	1.62515	1.91675	2.20558	1.97654	1.93815	1.83284	2.14746	2.08229	2.15532	1.61225	2.21504	2.00441	1.61366	2.22352	2.06631	2.0045	1.6101	2.22317	0.279603	-0.37791	-0.720237	-0.422813	-0.963944	-0.491003	0.0834428	-0.100283	-0.0750664	-0.581598	0.110191	-0.0409314	-0.130501	-0.230899	-0.741905	-0.610296	-0.628787	-0.3798	-2.10566	-0.812954	-1.07161	-0.340778	-0.256513	0.130768	-0.604068	-0.0847278	-0.480917	-0.697136	-0.0859404	-0.189585	-0.892753	-1.544	-0.34384	-0.141687	0.0817222	-0.196234	-0.722497	-0.126995	0.107061	-0.654103	-0.349443	0.0552967	-0.392321	1.20609	1.59488	1.57902	2.09718	1.18968	-0.0111581	1.10048	2.08747	1.52868	1.15299	1.68978	0.634968	1.8231	0.657779	1.98531	1.80341	1.96611	1.71928	1.60578	1.26871	1.59089	1.50966	1.38221	1.48302	1.9375	1.86656	1.60564	1.60826	1.30643	0.983627	0.326455
P36021	SLC16A2	Monocarboxylate transporter 8	0.846505	0.0906215	0.115986	-0.388331	0.38323	-0.182095	-0.225002	0.54348	0.503313	0.603928	0.87285	0.0596632	0.730455	-0.304461	0.0486585	-1.05918	0.0784029	0.290975	0.0770694	-0.853832	-0.205423	0.407026	0.357012	0.43795	1.14602	-0.187692	0.320125	0.408471	0.201859	0.935181	0.539347	0.646828	0.258815	-0.612624	-1.10944	0.408445	-0.154776	0.264196	0.782912	-3.47832	-0.0430536	-0.539058	-0.630118	0.798904	1.50068	1.40451	0.782622	0.906756	0.807719	1.35883	0.0964152	0.83582	1.36472	-4.78829	0.964376	1.24421	1.41879	1.18509	1.06868	0.982634	0.934715	1.45063	1.52393	1.2621	0.946831	1.42944	1.09132	1.70422	1.35798	1.53867	0.933485	0.735383	0.464055	2.03048	1.90938	1.41774	1.77082	0.0700138	0.899605
P36405	ARL3	ADP-ribosylation factor-like protein 3	0.116325	0.228033	-0.274884	0.238299	0.101214	0.422553	-1.18887	0.292917	0.115876	-1.49634	-0.0484078	-1.04513	0.0699544	0.274392	-0.137247	-0.111741	-1.20227	-0.587235	-0.190904	0.0808798	0.72141	0.246266	0.0833233	-0.511522	-0.253191	-5.16553	-1.14985	-0.941605	-1.76647	-0.512445	0.0327136	-0.370439	0.257381	-0.00354507	0.12803	-0.991282	-1.3195	-0.598801	-3.26024	-0.365366	-1.56188	-1.89966	-0.397269	-0.809449	-1.21078	-1.13996	-0.401831	-0.742515	-1.44232	-1.12225	-1.64995	-0.18888	-0.995027	-3.67298	-0.989662	-0.454964	-0.447371	-0.0907819	-0.422465	-1.00534	-0.395209	-0.208876	-0.317523	-0.840022	-0.314532	-0.455717	-0.428703	-0.0584078	0.0569352	-0.144321	-0.0935199	0.0229718	-1.56445	-0.578737	0.00415385	0.192064	-0.593786	-1.21384	-0.179246																																												-1.70351	-1.15443	-0.0565364	0.329361	-0.577491	-1.00581	-0.314901	0.457234	-1.84991	-0.637384	-0.471824	-1.00251	0.825261	0.381965	-0.0612906	-0.0639081	-0.167153	-0.49113	-0.642006	-0.780693	-0.170406	-0.122598	-0.177443	-0.349509	-0.270729	-1.16381	0.315564	-0.34635	-0.318382	-0.803425	-0.526908
P36406;P36406-2;P36406-3	TRIM23	E3 ubiquitin-protein ligase TRIM23;Isoform of P36406, Isoform Beta of E3 ubiquitin-protein ligase TRIM23;Isoform of P36406, Isoform Gamma of E3 ubiquitin-protein ligase TRIM23	0.145846	-0.87862	-0.720281	-1.05919	-0.581114	-0.801031	-0.226113	-0.529243	-0.453758	-0.459933	-0.471146	-1.06539	-0.541612	-0.826742	-0.768423	-1.30351	-1.27435	-0.533138	-0.153763	-0.899822	-1.02006	-0.635049	-0.324567	-0.924261	-1.30858	-0.765927	-0.356257	-0.374787	-0.739751	-0.285514	-0.113308	-0.941931	-0.683541	-1.14979	-0.310012	-0.777918	-0.623617	0.210609	0.118273	0.313642	-0.0602549	0.201164	0.52654	3.90249	3.22324	3.76	3.12394	3.22656	2.4762	3.13514	2.21053	3.60952	3.21464	0.970384	3.08726	3.52577	3.08501	3.2899	3.3961	3.15794	3.62907	3.41477	3.5107	3.41922	3.0348	3.4267	3.29643	3.17194	3.44604	3.60132	2.86278	3.71764	3.47708	2.64345	3.49543	3.24933	3.09214	3.13255	3.37916	-2.38887	-2.79131	-0.89214	0.665617	-2.19915	-6.66457	-2.73817	0.393416	0.564372	-2.709	-0.785571	-1.48833	-0.990198	-1.57288	-0.843799	-2.13727	-2.47443	-2.60389	-3.74293	-3.35959	-2.85875	-2.84388	-2.16478	-3.46093	-2.43705	-3.63484	-1.08919	-3.49097	-1.96743	-1.85227	-2.68999	-5.20323	-2.28486	-0.908758	-2.79655	-3.15518	-1.0214	-0.0702092	-1.10581	-2.60056	0.32975	-0.666332	-2.60579	-4.49518	-3.74652	-3.09062	-1.17876	-3.52331	-4.47617	-5.27602	-4.2386	-3.7455	-4.11671	-6.01263	-9.01483	-2.04519	-3.94874	-2.26708	-1.90801	-2.2623	-4.24365	-3.3065	-3.1298	-2.81676	-2.41725	-2.91565	-4.99072	-1.48986	-4.92984	-3.83176	-3.45427	-3.95254	-5.16374	-5.62969
P36507	MAP2K2	Dual specificity mitogen-activated protein kinase kinase 2	-0.569014	-0.658856	-0.422102	-0.129844	-0.665413	-0.1745	-0.199927	-0.633675	-0.387445	-0.248058	-0.0925164	0.0469154	-0.47093	0.203106	-0.0579179	0.343435	-0.370941	-0.635616	0.0256456	-0.118885	-0.500235	-0.0420663	-0.297453	-0.0662344	0.137454	-0.910779	-0.0336529	0.257487	0.278579	-0.0323153	-0.0869186	-0.675763	-0.0547183	-0.403263	0.372557	-0.576444	0.399741	-0.721886	-1.14828	-0.782177	-0.709458	-2.00644	-0.953512	-0.820532	-1.97504	-1.09094	-0.128349	0.365666	-0.302318	-0.356085	-0.920334	-0.244784	-1.02925	-0.598649	-1.28579	-0.621264	-0.247115	-0.217754	-0.482714	-0.612026	-0.467744	-0.926391	-0.609501	-0.0455994	-0.551749	-0.529431	-0.445485	-0.49448	-1.09099	-0.943053	1.24148	0.108943	-1.04607	-0.266522	-0.45389	0.161212	-0.656891	-1.65623	0.0224317	0.0379983	-1.99544	-1.25808	-1.74469	-1.63122	-1.23447	-1.26096	-0.406127	-1.20464	-1.27706	-0.920285	-1.22971	-1.40883	-0.701114	-1.37557	-1.74579	-0.874606	-0.852	-1.45326	-1.87962	-0.959792	3.8695	-1.34432	1.12875	-1.76531	0.0389791	-1.46109	-0.480051	-1.2742	-0.805236	-0.0993092	-0.889718	-0.637714	-0.925318	-1.02165	-1.04004	-2.19293	-0.152984	-0.464617	-1.12667	-1.15236	-1.37557	-1.07377	-0.110257	0.138083	-0.553649	0.684411	-0.303429	-1.23092	-1.25594	-0.55068	-1.7082	-1.36395	-0.704553	-2.14987	-0.161081	-1.53573	-1.28709	0.193656	-0.356076	0.0931719	0.45022	0.15341	-0.68918	0.26392	-0.695346	-0.41819	0.0655725	0.277828	-0.0701739	-1.49753	-1.37417	-0.165933	-0.452779
P36542	ATP5C1	ATP synthase subunit gamma, mitochondrial	1.55299	1.645	2.02453	2.4285	2.49954	1.5752	1.10001	1.99958	1.79226	2.11754	1.7961	1.28468	1.86917	1.77513	1.95964	2.40268	2.00533	1.95544	1.08618	2.56022	1.6231	1.80367	1.49488	2.01239	1.66485	1.63672	1.12671	1.69143	1.6318	1.42589	1.71612	1.65228	1.4015	1.10539	1.22102	1.82663	1.98208	1.27836	1.71317	1.05046	1.14043	1.64016	1.40765	4.10768	4.50183	4.54453	3.44267	3.68791	3.71466	3.53916	2.85174	3.9598	4.12139	0.650143	4.04051	3.74429	3.61468	3.78234	3.9015	3.51984	4.19134	3.73894	3.94771	3.95016	4.28496	3.85644	3.87163	4.08466	3.82178	4.29807	3.53566	3.86794	4.31651	3.851	4.02561	3.85353	4.18831	3.41806	3.78272	2.16897	3.08146	1.04854	1.4563	0.954389	1.33838	0.996211	2.024	1.85732	0.813747	1.57872	1.00821	0.999353	1.53301	1.16928	1.27228	0.18357	1.12414	0.511751	0.930289	-0.0805408	-0.349977	0.159245	-2.27559	1.24022	0.166229	1.08041	-0.857333	1.54725	0.492382	0.665498	0.0977425	0.480804	2.15961	1.98275	1.13219	0.570067	1.14442	0.754846	1.26235	2.51653	1.84659	0.968342	-3.89555	-1.56162	-1.73358	-0.43732	-0.309159	-0.290619	-0.274404	-1.48237	-0.36884	-0.450492	-1.16636	0.22752	-0.509578	-0.149929	-0.317167	-1.30526	-0.080066	-1.46056	0.159104	0.0801926	-1.01795	-0.139474	-0.0852066	-0.640907	-0.815191	-0.755756	-0.167198	-1.81475	-1.34085	0.145016	-0.0890649
P36543	ATP6V1E1	V-type proton ATPase subunit E 1	-0.444207	-0.576231	-1.25667	-0.285057	-1.64494	-0.128571	-0.373563	-0.772641	0.293026	-1.16848	-0.707948	-0.769214	-1.36458	-0.951483	-0.606172	-0.551923	-0.816006	-1.46085	-0.19814	-1.18575	-0.127331	-1.59427	-0.589093	-0.960099	-0.423717	-1.21359	-0.00399112	-0.227581	-0.653022	-1.42844	-0.956414	-0.661552	-1.18777	-0.0801049	-0.482484	-0.814449	-0.495196	0.203323	-0.395071	-0.0244598	-0.357734	-0.754476	-0.340866	-0.209468	-0.11353	-0.106979	0.439103	0.463836	-0.0558599	0.468427	0.181441	-0.00692923	0.487536	0.345938	0.392623	0.324131	0.671678	0.526952	0.0929504	0.133616	0.409183	0.974143	0.256354	0.50495	0.0682377	0.703907	0.295241	0.324435	0.562396	0.254435	-0.00969525	0.724691	0.760372	0.386025	0.426962	0.63628	0.0818472	0.669556	0.802619																																												0.457158	2.84988	2.40382	1.75792	1.4614	0.993475	1.11718	1.29352	0.953171	0.851805	1.10248	-0.24064	1.15795	0.951589	0.817094	0.975874	1.30475	1.4615	0.620504	0.476891	1.056	0.368121	0.59687	1.09764	0.575393	1.3466	1.77152	0.0782339	0.390895	0.126391	1.05459
P36551	CPOX	Oxygen-dependent coproporphyrinogen-III oxidase, mitochondrial	-1.46494	-1.47501	-1.70399	-0.918874	-1.00206	-2.70918	-1.86823	-1.57746	-1.27924	-1.43178	-1.43802	-1.78143	-1.22357	-1.72406	-1.16573	-1.08454	-1.66907	-0.98316	-1.20716	-1.17792	-1.17228	-1.55284	-1.3699	-1.25666	-1.57434	-1.63632	-1.41938	-1.8056	-2.23362	-1.38802	-2.17954	-2.57493	-2.921	-3.92367	-1.06274	-1.65858	-1.41463	-3.58836	-4.74752	-3.55233	-4.06752	-4.55964	-3.6732	1.19549	1.42249	1.64917	0.452609	1.03705	0.0638742	0.614873	0.164162	1.14772	1.53704	-2.91327	0.694135	1.31584	1.16147	1.09685	1.32386	0.63014	1.0943	1.40035	1.21291	1.20867	1.66277	1.36175	0.482877	1.64297	1.29394	1.47447	0.623238	1.41624	1.08026	0.497253	1.81206	1.31063	1.58489	0.428304	1.49716
P36578	RPL4	60S ribosomal protein L4	-0.310181	-1.06713	-0.399602	-1.25469	-0.293764	-0.946755	-0.825704	-0.652007	-0.411703	-0.966515	-0.526729	0.576612	0.0247399	-0.995687	-0.0712736	-0.740766	-1.30891	-0.662104	-0.570803	-0.781511	-0.52242	-0.544659	-0.122743	-0.541906	-0.934761	-0.157574	-1.03396	-1.46886	-0.454579	-0.361769	-0.707154	-0.544133	-0.713369	-1.45673	-0.0519319	0.474741	-0.0369743	-0.247007	0.345905	0.243196	-0.865591	0.980286	0.184909	3.16762	3.15826	2.91783	2.77389	2.96129	2.34923	2.96661	2.24536	3.01639	3.51791	0.759942	3.19562	3.28824	3.31031	3.30614	3.29417	3.29339	3.38274	3.25305	3.54934	3.02916	3.38118	3.08271	3.47426	3.31264	3.40438	3.25331	3.29509	3.53425	3.86236	3.36262	3.36035	3.36716	2.98353	3.16836	3.54016	-1.47647	-1.14927	-1.49661	-1.03845	-1.30431	-1.16709	-0.710388	-1.10169	-0.894077	-1.69644	-1.47117	-1.42494	-1.29383	-1.13517	-1.29908	-1.51235	-1.56799	-2.04029	-2.43202	-1.5292	-2.49234	-2.68303	-1.59659	-2.36783	-1.63022	-2.33556	-0.93089	-2.56239	-1.31305	-1.16651	-2.06129	-2.93442	-1.88191	-0.859056	-1.26904	-0.528597	0.485249	-1.31669	-2.03125	-0.891737	-1.44789	-0.84807	-1.18257	2.40898	4.1786	1.27394	2.9113	2.84717	2.49227	2.93181	2.89016	2.60026	2.64917	3.15358	2.32493	2.72531	2.86167	2.6083	3.70162	3.18628	3.7345	2.6427	3.23292	2.59636	3.26587	3.01761	2.98444	3.46428	3.05279	2.166	2.62432	2.41678	2.4137	2.02433
P36915	GNL1	Guanine nucleotide-binding protein-like 1	-2.44344	-6.24129	-2.00636	-1.04477	-2.34403	-0.843376	-1.21006	-1.71958	-2.23375	-1.35135	-2.33533	-2.10404	-2.4188	-1.33213	-0.740571	-1.8034	-4.08541	-3.61942	-1.10702	-1.73915	-5.02281	-1.89163	-1.86274	-2.38081	-1.59138	-4.01134	-1.69687	-2.61555	-1.18454	-1.8341	-0.965288	-2.11044	-0.0726167	-3.91834	-1.30831	-0.474807	-1.69591	-1.55171	0.175543	-0.791407	-3.52651	-4.11666	0.484029	-1.09518	-1.5031	-1.34534	-1.25059	-1.41102	-0.971576	-1.73962	-0.867936	-1.05404	-1.86793	-1.71646	-1.43668	-1.15814	-1.22228	-1.11794	-1.33325	-1.29474	-1.46073	-1.27753	-1.58165	-1.48873	-1.31312	-1.38449	-1.07925	-1.50951	-1.48993	-1.32975	-1.01421	-1.93867	-1.54946	-0.746546	-0.852844	-0.514402	-1.17718	-1.46	-1.56628																																												-1.0557	-0.0394302	-1.07129	1.42547	1.0539	1.39311	1.09069	1.41183	1.33417	0.835332	1.06537	-4.17174	1.3351	0.849937	1.36497	1.02553	1.21102	1.23525	0.974139	0.898593	1.1599	0.923945	0.881258	0.480509	1.15008	-0.483992	0.76704	1.41454	0.413284	1.15201	1.22838
P36955	SERPINF1	Pigment epithelium-derived factor	0.411825	0.294398	0.404229	-0.418035	0.133712	1.31514	0.0801197	0.0418302	0.6688	-0.75902	0.269173	0.862517	-0.176585	0.609338	0.284066	-0.393041	0.863268	0.461192	0.592841	-0.208491	0.383984	1.2217	0.207942	-0.220382	0.360072	0.0654056	0.585635	0.428017	0.045882	0.388306	0.606835	0.126862	-0.155795	4.13016	0.195322	0.363497	-0.242898	1.08625	-0.0346814	1.57198	0.974802	-0.299198	1.434	-5.16142	-2.4544	-1.99751	0.170873	-1.04349	-0.0822697	-0.587383	-0.201404	-5.94054	-0.730146	-0.565511	-0.791136	-2.66184	-0.372954	-0.547091	-1.74019	-0.281953	-4.36049	-2.27674	-1.00231	-2.50437	-0.0803642	-2.80939	-3.31598	-2.95773	-1.29156	-3.1636	0.678507	-2.18629	-1.55617	-0.46739	-0.88409	-1.6685	-0.685206	0.752863	-1.25888																																												2.62058	-2.87333	-0.253234	-1.97263	0.504829	-5.53659	0.579281	1.58969	2.62097	3.09446	2.0584	3.33253	2.43621	3.19438	2.63432	-0.105421	0.143445	2.22321	-1.5245	-1.44907	2.89436	-0.253702	2.15754	0.620854	-1.01054	-0.351165	-1.19563	-4.99658	2.90804	-0.760907	-1.67325	0.612438	0.651303	0.569122	-0.0417447	1.0621	1.55199	0.967717	0.82098	1.03518	0.942663	1.43857	0.748574	1.21187	0.966279	1.11266	1.15852	1.3339	1.24025	1.60901	0.996872	0.932125	0.988123	0.730035	0.975086	1.34716	1.25178	0.705798	1.00647	0.0404018	0.952579	0.807395	0.980944	0.410709	1.67017	1.36486	1.17527	0.576544	0.85504	1.23493	0.940301	0.540673	0.70163	0.697078
P36957	DLST	Dihydrolipoyllysine-residue succinyltransferase component of 2-oxoglutarate dehydrogenase complex, mitochondrial	1.90821	1.77977	1.83772	2.2495	3.07918	1.29867	1.46406	1.65887	1.60753	1.04952	2.00125	1.16175	2.1033	1.37128	2.24395	2.76569	1.45333	1.95106	0.859732	2.78628	2.12065	1.73026	1.4123	1.48681	1.33245	2.44597	1.20199	1.20317	1.31807	1.5995	2.20962	0.942788	2.06287	0.637554	1.27721	1.80371	0.920098	1.21824	2.24529	0.549082	1.19144	2.46586	1.88058	2.95973	3.62995	3.66778	3.20672	3.35645	2.58835	2.88462	2.33156	3.08105	3.56773	0.57834	3.40208	2.8691	2.43149	2.80316	2.94272	2.82583	2.66764	2.37439	2.9464	3.15641	3.00065	2.90588	3.14047	2.96495	2.37036	3.1202	3.09691	2.43804	3.53498	3.01915	3.0053	2.39981	3.06432	2.92732	2.39053	2.41296	2.64873	1.76653	1.3897	1.67925	1.92151	1.3852	1.1637	1.76893	1.33903	1.58417	1.89107	1.69049	2.00787	1.79246	2.24535	1.11964	1.80673	1.59349	2.37409	1.2344	1.81512	1.59959	0.02649	2.48415	2.21941	1.30827	1.46139	2.366	1.95337	1.4123	2.14211	1.5391	2.22153	1.8419	1.33826	0.862498	1.00223	0.493172	1.49846	1.9487	1.77136	0.455438	1.75033	3.53144	2.7963	2.63619	2.29775	0.0180046	2.70418	1.90019	2.14682	1.36115	1.0805	0.593331	2.13261	1.29887	1.93902	2.38283	2.34797	1.5241	2.3186	2.52256	1.94916	2.53014	2.61614	2.19123	2.794	3.45862	1.92608	0.54466	0.939373	0.140527	0.025801
P37108	SRP14	Signal recognition particle 14 kDa protein	-3.09123	-0.579434	-2.23215	-2.91305	-2.93272	-3.45661	-4.61978	-1.26835	-1.97888	-4.13266	-0.936203	-4.55857	-1.21786	-2.8433	-2.0926	-2.4217	-1.09348	-4.06826	-1.95136	-2.64432	-1.35563	-2.63492	-1.2717	-1.69033	-2.85615	-2.54604	-1.6707	-0.945382	-1.07661	-4.13443	0.170445	-1.86375	-6.27178	-3.52305	-0.850194	-2.78739	-1.91792	-4.34044	-0.515764	-1.09725	-0.891608	-0.822433	-1.55409	-0.323913	0.630725	-0.7689	0.193366	0.380846	-0.467212	0.255767	-0.35278	-0.161563	0.515384	-0.968191	0.154015	0.483906	-0.179943	-0.0496006	0.08601	0.175026	0.207393	-0.1331	0.127505	0.202703	-0.0105161	-0.045547	0.270355	0.00141087	0.10144	0.155746	0.449923	0.25461	0.588397	0.31737	0.244339	0.19193	0.18236	0.454504	-0.0876236																																												1.14357	2.55	2.59735	1.51452	1.16122	0.67943	0.788453	1.86875	1.64932	1.2872	1.37291	1.11014	1.65582	-0.0549617	1.51132	1.6978	1.6156	1.99887	1.80663	2.02237	1.42187	2.10664	1.65256	1.51002	1.81415	2.49656	2.38441	2.14575	1.83367	0.64251	0.0932667
P37173-2	TGFBR2	Isoform of P37173, Isoform 2 of TGF-beta receptor type-2	1.56667	4.50206	6.22365	6.61629	7.43962	3.39834	6.53542	5.67536	3.91156	5.63721	4.85066	4.85598	4.4648	6.20908	6.17342	6.38005	4.82311	6.0191	3.84139	7.45206	4.80665	5.67365	3.78763	3.37529	4.38194	7.65191	3.70035	3.49145	3.32171	4.18494	6.21513	4.69569	4.79486	4.53158	5.06521	6.23181	5.14475	3.54253	3.9533	4.29664	3.96177	3.93566	2.99327
P37198	NUP62	Nuclear pore glycoprotein p62	-0.502191	-1.29652	-0.848768	-1.17104	-0.969424	-0.960167	-1.15261	-0.719253	-1.12972	-1.12038	-0.917463	-1.60531	-0.844838	-0.901917	-1.07569	-0.760995	-1.06666	-1.46345	-1.3462	-0.570794	-1.23293	-1.15751	-0.331633	-0.845892	-1.19403	-0.989944	-1.20613	-1.25839	-0.974504	-1.62936	-0.88492	-0.999379	-1.23028	-1.37727	-0.522444	-1.4325	-0.873336	-1.6716	-0.84079	-1.43991	-1.32441	-1.00794	-1.86648	-1.80489	-1.73197	-1.38127	-1.9139	-2.19689	-2.21421	-1.8134	-2.61497	-1.64011	-0.992393	-4.67351	-0.909486	-1.08812	-2.73509	-1.22995	-2.10387	-1.3298	-1.43127	-1.46685	-1.65157	-1.879	-1.50329	-1.57278	-1.30578	-1.50452	-1.79449	-1.62563	-1.16991	-1.58089	-1.10732	-1.76261	-1.73149	-1.58802	-2.28128	-1.22593	-1.43392																																												-4.78367	-1.19548	-0.38364	-1.63216	-1.75438	-1.52638	-1.87142	-2.73172	-2.1368	-2.38545	-2.55425	-4.85968	-2.01851	-1.34913	-2.18189	-1.56572	-1.82919	-2.16602	-1.10853	-1.24543	-4.15894	-1.56865	-2.39909	-1.30261	-2.12292	-2.22539	-1.64328	-0.809665	-2.11902	-1.00611	0.260189
P37235	HPCAL1	Hippocalcin-like protein 1	-1.08433	-0.561134	-1.00046	-1.0765	-0.80438	-1.07607	-0.578512	-0.599132	-0.669797	-0.872698	-1.00184	-0.743106	-0.577768	-1.32621	-0.739074	-1.09846	-0.1091	-0.500997	-0.887813	-1.15899	-0.788799	-0.540631	-0.861747	0.0685074	-0.570677	-0.930639	-0.878716	-0.856511	-0.757575	-1.1681	-1.13716	-0.773629	-0.720307	-0.73865	-0.614636	-1.0058	-0.747123	-1.02501	-1.09784	-0.80628	-0.419911	-1.07566	-1.36502	-0.131672	0.34912	0.159884	-0.361413	-0.666426	0.103112	0.101161	0.691682	-0.132103	0.170173	-1.51665	0.0561207	-0.0165467	0.417818	-0.505515	0.0612303	-1.57268	0.245582	-0.223519	-0.173728	-0.148528	-0.111141	0.0186786	0.0171956	-0.288083	0.155429	-0.272907	0.208925	-0.0847236	-0.421125	0.165466	-0.113193	0.727195	-0.392629	-0.0551218	-0.156549																																												-1.97303	-5.08275	0.290405	-1.4909	-0.956406	-0.954583	-0.630974	-1.33099	-4.59004	-1.79763	-0.926369	-1.91817	-1.50298	-0.203639	-1.58192	-1.07415	-2.05713	-1.67625	-0.179906	0.207621	-2.40816	-0.516042	-1.37368	-1.27857	-1.04051	-2.97875	-1.56666	-0.978958	-1.5178	0.112983	-0.871534
P37802;P37802-2	TAGLN2	Transgelin-2;Isoform of P37802, Isoform 2 of Transgelin-2	3.12965	1.5995	3.06646	2.91806	2.4792	4.45492	2.63641	2.8255	3.04785	2.73319	2.30947	2.56488	2.87153	3.22746	2.84904	2.7468	2.3459	2.20623	2.36943	2.79757	3.67947	3.1166	2.91169	2.18404	2.68611	2.69791	2.53035	3.0209	2.65809	3.24055	2.29393	2.62751	3.35917	2.39471	2.08157	3.27295	3.18696	2.77479	1.92781	3.93403	1.74477	2.01976	2.0382	1.80885	1.35887	2.19153	3.44844	2.54922	3.2085	3.4411	4.59334	2.60333	1.61414	2.53991	2.10447	2.62509	2.76705	3.54836	2.47975	2.55494	2.41088	2.84875	2.57398	2.2302	2.16856	2.83267	3.13688	2.88815	2.60144	2.31664	3.27556	3.03619	4.01759	2.80545	2.9135	2.69503	2.28559	3.25203	3.02053	-0.149456	-0.963874	-0.355476	-1.79185	-0.500315	-6.54994	-0.73352	-0.508985	-2.16539	-0.982525	-1.0565	-1.5422	-0.764121	-0.12888	-0.128729	-0.608413	-0.712572	-0.594915	0.0071027	-0.199627	-0.903307	0.105323	-0.0651065	0.101483	0.0761181	-0.443645	-0.193101	0.932853	-0.490801	-0.126814	-0.734071	0.0205811	0.157172	-1.45156	-0.841565	-0.240953	2.41973	-0.353562	-0.461052	0.276904	-0.175599	-0.58074	-0.254741	1.8089	4.09648	5.41541	2.8667	2.76195	2.94032	2.83665	3.49339	2.26229	2.00788	3.03183	2.34975	3.81825	2.80121	2.74561	3.04251	3.0403	2.79326	3.74879	3.61937	2.5505	3.6526	2.93557	2.70413	3.34863	3.97998	4.15518	2.25463	2.30431	3.63569	3.60875	-7.59391	-3.89886	-2.53824	-2.33256	-4.28671	-3.7876	-3.14864	-3.25457	0.245793	-3.50845	-2.84334	-2.92387	-3.4653	-7.99725	-3.12943	-2.66141	-3.92806	-3.43886	-4.30121	-2.63824	-3.32481	-5.90163	-3.11713	-3.07909	-3.3302	-2.91077	-3.55298	-3.22962	-3.51066	-1.53665	-3.79718	-3.08853	-2.58472	-9.92834	-5.24606	-3.83535	-6.28387	-6.07977	-1.87522	-3.24192	-8.12146	-3.02364	-8.21234
P37837	TALDO1	Transaldolase	2.6548	2.76274	3.29087	3.86601	3.32285	2.50866	3.91894	3.54303	3.03493	3.00544	2.98931	2.95552	2.80482	3.58388	3.29432	3.2159	2.91755	2.84148	3.24635	4.01716	3.28978	3.58909	3.15763	1.92135	2.66167	4.2622	2.74703	2.7774	3.69827	3.45939	3.23541	2.79457	3.22351	2.51057	3.63706	2.94716	3.2473	2.42155	2.57977	2.7074	2.80216	2.17601	2.37731	4.02572	2.81258	3.61379	4.01126	4.22981	4.47905	4.44699	4.12673	4.42472	3.40134	4.5967	3.8893	4.27644	4.21149	4.02835	4.2388	4.47239	4.20445	3.9843	4.0026	4.57573	4.00401	4.25701	4.04319	4.27409	4.27231	4.10706	3.52862	4.48661	3.98265	3.97442	4.32188	4.40687	4.04515	3.48021	4.34052	-0.0129063	-0.340826	0.116505	0.44326	0.426	-0.596682	0.28205	-0.384461	-0.189648	0.0343231	-0.173921	0.72215	-0.153269	0.302733	0.458292	0.200286	0.367457	0.650782	0.364225	-0.132374	0.531873	0.383877	0.309217	0.983448	-0.374242	-0.352798	0.569883	-0.256755	1.23468	0.664425	0.957623	-1.43465	0.45085	0.195285	0.0379325	-0.29258	1.69294	-0.315397	-0.732434	-1.03366	-0.783729	-1.14674	-0.541163	4.02862	4.29408	3.23312	4.74936	4.35687	4.09252	4.44038	4.69634	4.05555	3.23794	4.42835	3.04334	4.33486	3.50695	4.04266	4.22269	4.2663	4.32451	3.97758	3.78528	3.75143	3.82853	3.88331	3.77839	4.59935	4.18709	3.67863	3.68114	3.44947	3.55099	3.60516
P38117;P38117-2	ETFB	Electron transfer flavoprotein subunit beta;Isoform of P38117, Isoform 2 of Electron transfer flavoprotein subunit beta	2.31944	1.87657	2.84599	2.72099	4.10996	0.730886	1.48897	2.75957	1.65728	1.77747	2.68497	1.67211	2.52197	1.99031	3.10974	3.56867	2.00916	2.60721	1.01135	3.24962	2.8547	2.56488	1.95683	2.33133	1.97861	2.82363	1.45465	1.50295	3.17929	2.52472	2.80056	1.66153	2.40754	1.10792	1.59986	2.64854	1.07922	0.968717	2.11558	1.59767	2.31842	2.22741	1.73989	6.14722	6.44323	6.78174	5.97006	6.59722	4.97223	5.57157	3.93837	6.36405	6.50149	1.34688	6.24483	5.8742	5.57066	5.86804	6.02764	5.61534	6.08996	5.63078	6.0134	6.36513	6.27606	6.35361	6.1584	6.22404	5.80564	6.53009	5.88636	6.00297	6.37175	5.94618	6.25287	5.72251	6.32231	5.90665	5.87454	2.04006	2.88622	0.798146	1.75932	1.49899	0.609001	1.24203	0.936862	0.51942	1.14569	1.63385	1.95816	1.33613	0.468696	1.1468	1.06969	1.12215	1.91303	2.35468	1.03546	1.46024	1.67152	0.857152	-0.904886	1.53678	1.88757	1.35001	1.09474	2.16427	1.28388	2.63529	0.418684	1.59627	1.74311	2.33826	0.80746	0.926342	0.287392	0.447951	0.586576	1.8135	0.930585	0.232657	1.61396	1.53777	2.282	1.95448	2.13748	1.73432	2.42268	1.90004	1.78308	1.18762	1.34089	0.8292	1.87002	1.27204	1.53252	2.44444	2.20661	1.74526	2.22964	2.5719	1.4315	2.32951	2.00208	2.04004	2.41776	1.58892	1.60766	0.567481	0.48077	0.975414	1.32168
P38159	RBMX	RNA-binding motif protein, X chromosome	-0.551093	-0.658512	-0.933812	-0.990087	-0.939151	-0.540147	-1.05069	-0.440301	-0.661131	-1.05601	-0.263577	-1.41761	-0.308653	-0.988373	-0.136688	-0.577011	-0.81046	-1.08223	-0.702434	-0.496392	-0.6891	-0.722356	-0.459876	-0.448392	-1.02278	-0.508476	-1.11524	-0.352515	-0.448007	-1.26649	-0.786622	-0.152618	-0.697982	-2.02981	-0.208385	-0.941964	-0.813676	-0.706926	0.164653	-0.360413	-0.678084	-0.248925	0.71124	1.58358	2.33855	2.35397	2.57868	1.94468	1.72618	2.0795	1.83336	1.96908	1.97471	1.53928	2.12734	1.99658	1.40887	1.77642	1.92576	1.9707	1.99146	1.59274	1.77396	1.99426	1.93914	1.89667	2.06914	1.88627	1.66861	1.92983	2.40182	1.45828	1.99447	1.94562	2.06951	1.81927	1.812	2.2026	1.45835																																												1.17766	3.67597	4.09974	2.611	2.25837	2.23932	2.26618	2.51922	2.53864	1.75336	2.1805	1.04435	2.20793	1.60056	2.7119	3.0238	2.9408	2.63616	3.42321	3.40726	2.47051	2.94824	2.61051	2.79165	2.38397	3.124	3.27533	3.37915	2.39876	2.36712	1.93856
P38606	ATP6V1A	V-type proton ATPase catalytic subunit A	0.939514	-0.220639	0.158729	0.316895	0.162971	-0.300983	0.454255	0.167129	0.130539	0.0147168	0.65564	0.0109144	0.474826	-0.209318	0.43414	0.0800735	-0.313257	-0.265021	0.873485	0.0992604	0.199086	0.147063	0.621442	0.255885	-0.106615	0.190809	-0.00745538	0.193714	0.380831	0.146014	-0.0664093	0.0025515	0.0498959	0.691379	0.458422	0.0301781	0.242287	0.0185782	-0.390394	-0.252897	-0.715289	-0.600642	0.0780596	1.01248	0.72089	0.781269	0.888241	1.33328	1.10333	1.27524	0.917279	0.887951	1.05261	0.988203	0.949242	1.11156	1.32398	1.23597	0.837862	1.04447	0.99299	1.22254	0.836184	1.22251	0.818033	1.1369	1.1907	1.1061	1.23054	0.874676	0.936353	1.396	1.19465	1.20641	1.13433	1.10645	0.999492	0.892277	1.3119	-2.12586	-1.89224	-2.46873	-0.913462	-1.15833	-1.48462	-1.27542	-2.09641	-2.24654	-1.5605	-1.41996	-2.0527	-1.97729	-1.64117	-1.53138	-3.43679	-2.20029	-1.99281	-1.7818	-3.87808	-1.62617	-2.02146	-2.75125	-1.73708	-2.04854	-2.4184	-3.49245	-1.98319	-2.08165	-1.83603	-2.17054	-2.15319	-2.0201	-2.47885	-1.35433	-2.08475	-0.818312	-3.74185	-1.97049	-4.40726	-2.91087	-2.17443	-1.40716	0.16955	0.707979	-0.82257	1.5154	1.56729	1.26864	1.72005	1.72797	1.51946	1.17272	1.35748	-0.443111	1.67769	0.280823	1.7037	0.639368	1.74912	1.6146	0.0416981	-0.271	1.48735	-0.0638406	0.70144	1.53668	0.78574	0.5995	1.14117	0.461706	0.640905	0.497217	1.24967
P38646	HSPA9	Stress-70 protein, mitochondrial	3.61229	3.66213	4.1712	4.79615	5.2258	3.51897	4.05216	4.47479	3.72912	3.78534	4.4399	3.73499	4.27209	3.65856	4.3686	4.8625	3.89589	4.20026	3.77932	5.11442	3.94118	3.68158	3.92314	4.70068	4.23204	4.08392	3.80422	3.97448	4.05609	4.12498	4.04422	3.99378	4.02509	3.41359	4.16765	4.8204	3.95449	2.67833	3.39328	3.09915	3.41797	3.49152	2.93068	3.76665	4.62859	4.26754	4.04364	4.50049	4.01807	3.98894	2.61574	4.27088	4.63779	0.822988	3.74027	4.42599	4.08954	4.25415	4.07029	3.93817	4.55554	4.07739	4.26289	4.25126	3.93474	4.33278	4.15358	4.39714	3.98175	4.37176	4.10932	4.30492	5.26643	4.00347	4.34216	4.20193	4.43239	4.22697	4.43672	3.12423	3.65079	3.08607	2.1257	2.68455	2.46279	2.08393	1.77141	2.24425	2.18888	2.21285	2.34773	2.50702	2.20347	2.46194	2.52451	2.40579	2.7465	3.09832	3.01249	2.37413	3.38135	2.59243	1.59678	2.6101	3.183	2.22117	2.70474	2.80984	2.15494	2.69837	3.52046	2.45986	2.39463	3.00888	2.19072	2.6507	1.80308	1.60691	2.09498	2.44353	2.66498	1.19315	2.50067	2.20968	4.71227	3.45389	3.47643	3.05484	3.55505	2.83183	3.15529	2.14986	2.06664	1.19672	2.84916	2.1366	2.44843	3.22669	3.2017	2.25525	3.26198	3.74176	2.3627	3.24712	2.85263	3.27689	3.27573	3.04187	3.79454	1.49972	1.49417	2.64784	3.10775
P38919	EIF4A3	Eukaryotic initiation factor 4A-III	-0.914784	-0.300016	-1.21281	-1.00075	-1.03045	-1.03682	-1.3403	-1.17028	-1.10562	-1.04788	-1.06642	-1.31192	-1.18342	-1.64045	-1.22436	-1.48568	-1.02643	-1.31546	-0.313004	-1.1634	-0.127402	-1.55554	-0.707065	-1.54618	-0.730272	-0.803662	-0.884662	-0.14287	-0.251096	-0.583286	-1.1901	0.484447	-1.66187	-0.426148	0.121795	-1.30107	-0.797005	-1.22259	-0.601308	-0.258753	-1.34865	-0.26903	-1.65158	-0.746047	-0.690486	-0.842163	-1.15156	-1.11471	-0.518448	-0.791587	-0.886414	-0.69305	-0.684422	-0.8038	-0.500145	-0.514575	-0.480095	-0.622221	-0.535883	-0.792174	-0.259492	-0.161571	-0.481282	-0.773308	-0.535371	-0.105369	-0.325793	-0.439235	-0.479391	-0.467258	-0.0278482	-0.600515	-0.511833	-0.755833	-0.501003	-0.237379	-0.614146	-0.16305	-0.675479																																												-0.298965	0.00741693	-0.436915	0.700245	0.849527	0.230125	0.903815	1.46011	0.517845	0.130876	1.27238	-0.276584	0.872137	0.349469	1.07328	0.992366	1.13483	1.0806	0.722477	0.73787	0.70741	0.77931	1.36453	0.848893	1.33349	0.693514	0.506044	-0.649531	0.620737	0.00391777	0.114504
P39019	RPS19	40S ribosomal protein S19	0.921908	0.583557	0.584509	-0.201656	0.206641	-0.290627	0.173934	0.35162	0.928017	-0.653211	1.24498	0.655922	1.3865	0.716671	1.60319	1.50714	0.945391	1.00946	0.347922	0.586451	1.31177	0.579433	1.87909	0.816898	0.964972	1.03456	-0.122243	0.754851	1.42054	0.760442	1.41741	0.67403	1.08178	0.118737	0.733341	1.06272	1.12794	0.733569	0.828761	0.848415	0.822313	1.34562	1.15844	3.76152	4.10083	3.99032	3.67152	3.8488	3.21715	3.88497	3.07619	3.80379	4.33976	0.9283	3.787	3.84325	3.84485	3.58507	3.94853	3.94821	4.06448	3.99647	4.05019	3.80119	4.06572	3.89302	3.92151	3.89473	3.9386	3.77222	4.21519	4.02393	4.20891	3.65129	3.80906	3.90004	3.35019	4.08688	3.93918	0.352405	-0.557318	-0.1589	-0.607915	-0.465018	-0.04578	-0.56041	-0.7059	-0.476501	-0.534276	-0.23115	-0.578237	-0.581897	-0.320634	-0.432129	-0.467102	-0.487288	-0.919525	-0.862306	-0.116099	-0.928022	0.161682	-0.247899	-1.00308	0.136308	-0.205348	-0.548273	-0.46802	-0.246814	-0.299486	-0.626556	0.460666	-0.968145	-0.296616	-0.685791	-0.258008	0.550505	-0.736028	-1.32262	-0.450502	-0.814074	-0.251293	-0.871563	1.7398	2.94229	5.19973	1.76877	3.64001	2.17092	3.94127	3.56123	2.91335	2.53373	3.41302	2.29852	3.05408	2.68557	2.99088	4.54836	4.02512	3.52968	4.91076	5.10826	3.05799	4.76797	3.42904	4.00035	4.2164	4.78942	4.43256	3.34704	2.88771	1.52209	1.19113
P39023	RPL3	60S ribosomal protein L3	1.20953	1.01918	1.54646	1.1441	1.28088	1.0041	1.01815	1.21215	1.42519	1.53498	1.51954	1.05678	1.50739	1.08497	1.49946	1.48615	1.53151	1.29433	1.57732	1.26106	1.34555	1.09223	1.36906	1.69348	1.6689	1.16295	1.27347	1.03944	1.03273	1.45388	0.898625	1.46469	0.873415	0.986701	1.80613	1.7479	1.87878	0.686708	1.42229	1.35876	1.14345	1.39136	1.05692	3.29107	3.20778	2.92188	2.77966	3.0361	2.43654	2.96154	2.03674	2.98683	3.48879	0.854792	2.68522	3.20417	2.91926	2.98962	3.03761	2.80839	2.95408	2.79658	3.16391	2.67557	3.06691	2.91208	3.00718	2.8622	2.94943	2.81612	3.05051	3.14226	3.53054	2.91542	2.96961	2.98282	2.63798	3.07791	3.30624																																												1.75705	1.35004	-1.12066	1.36963	2.60372	2.58545	2.7569	2.1523	1.75944	1.3828	2.62019	1.04527	2.06981	2.19233	1.8396	3.13519	2.64841	2.2607	2.12471	2.3649	1.93115	3.08842	2.52528	2.89997	3.1127	3.09423	2.08374	2.49864	2.23199	3.62231	2.80448
P39060;P39060-1;P39060-2	COL18A1	Collagen alpha-1(XVIII) chain;Isoform of P39060, Isoform 2 of Collagen alpha-1(XVIII) chain;Isoform of P39060, Isoform 3 of Collagen alpha-1(XVIII) chain	2.49525	1.68502	1.66866	1.9417	1.71551	4.73406	2.45667	2.00535	3.23485	2.01494	1.95988	1.92894	2.4128	2.35996	2.11015	1.62975	1.81984	1.20206	2.76223	2.27643	3.10409	1.81908	1.97513	2.73068	2.41861	1.939	2.15857	3.10501	1.71061	1.88916	2.54577	2.31807	2.61261	2.84433	1.71503	1.93561	1.75411	2.434	1.96663	1.96688	2.74918	1.48889	1.76026	2.19465	2.01343	2.3143	1.97924	1.9729	1.67894	1.72491	2.12162	2.15599	2.31134	-1.04385	2.4552	2.10744	1.78246	2.32191	2.12891	2.19488	2.22372	1.89395	2.11258	1.56532	2.49414	1.96968	2.33329	1.92378	1.89975	2.29229	2.8001	2.15396	1.72318	2.35411	1.8306	1.75799	2.20308	2.87319	2.12245	-1.58002	-3.98564	-1.87939	-3.28641	-1.40574	-0.453921	-0.875673	-1.26537	-1.68196	-1.3876	-0.660165	-0.912164	-0.757875	-0.54495	-1.15463	-2.01709	-1.63281	-1.22147	-1.475	-2.65787	-0.902808	-1.99902	-1.44936	-0.569718	-1.90293	-1.50612	-1.38929	-1.59417	-1.11146	-1.11919	-1.54137	-1.72348	-1.65353	-0.397328	-1.81844	-1.27892	0.601992	-5.84868	-0.875687	-1.06102	-2.68209	-3.42355	-1.51625
P39687	ANP32A	Acidic leucine-rich nuclear phosphoprotein 32 family member A	0.816016	0.357796	1.30625	1.07397	0.826866	0.505708	0.829524	1.59465	0.9179	0.825183	0.897702	0.709623	0.795939	0.823121	0.904436	0.854142	0.547312	0.315595	1.00417	1.13826	1.17485	1.3628	1.18895	0.543176	0.823181	1.01807	1.02785	0.482809	1.59864	1.11975	0.808894	0.966122	0.762347	-0.168261	1.75803	0.766025	1.36318	0.701111	0.589446	1.06632	0.45858	0.922945	0.762487	1.82029	0.926756	1.88842	2.06357	2.20325	1.85274	2.23696	1.7827	2.43156	1.75819	0.820798	1.56141	2.21778	2.02821	2.13971	2.03578	2.19114	2.40332	2.49655	2.00097	2.23293	1.99606	1.85477	2.20166	2.29666	2.29684	2.22093	1.62682	2.38387	2.05842	2.4021	2.31825	2.63745	2.42793	1.88584	2.29646	-0.635108	-0.77309	-0.538363	-1.33534	-0.676987	-1.29954	-1.19967	-1.24446	-1.78436	-1.47689	-0.71584	-0.862807	-0.929298	-1.73085	-0.662193	0.633761	-0.388864	0.0750424	0.374037	-0.227732	-0.603571	0.219799	-0.256975	1.06007	-0.661405	0.452697	-0.631695	0.22093	0.341903	-0.365311	-0.150642	0.11175	-4.91805	0.251847	-0.942052	-0.584419	0.565034	-1.14636	-0.385291	-0.772506	-0.965074	-0.87245	-0.830652	3.10301	4.59701	5.52875	4.32191	3.75624	4.20962	3.97404	4.18481	3.35926	2.76218	3.64221	2.40645	3.39291	2.99395	3.55844	3.99051	3.91163	3.91123	4.24317	4.44707	3.55466	3.88274	3.45675	3.87272	4.08041	4.37168	4.9424	5.66179	4.0179	3.3154	3.96726
P40121	CAPG	Macrophage-capping protein	0.735041	-1.30022	0.565009	-0.589815	-1.03437	0.858998	-0.107429	0.145902	-0.53827	-0.322008	-0.4411	-0.404054	-1.23302	-1.10589	-1.23656	-0.360293	-1.24628	-1.26682	0.0682044	-0.416542	-0.705595	-0.0690562	-0.534781	-1.72496	-0.376453	0.310896	-0.342786	-1.46506	0.179136	0.729277	-1.2518	0.158697	-0.65461	-0.22883	0.836475	-0.810018	0.178292	-1.8182	-1.14316	0.285787	-1.21101	-1.81703	-0.976924	1.22882	-2.01373	-1.57368	-0.294309	-0.847077	-0.0592649	-0.225189	0.237413	-0.700582	-2.38872	0.336014	-0.0782578	-0.601766	0.300952	0.638573	0.844337	0.142196	-1.17456	0.0183417	0.0225774	0.489448	1.48421	1.58338	-0.356851	0.278973	-0.182702	0.971334	-0.237872	0.0497316	-1.00709	-1.38281	0.571283	-0.323088	-1.84316	-0.561312	0.205103																																												1.60767	1.56788	0.545252	-0.409341	-0.804078	0.784762	-0.82815	0.402766	0.595901	-3.57977	0.0531705	1.28967	0.0322698	0.215834	0.506303	0.724462	0.0927756	0.420486	0.7608	1.41661	1.20879	0.790541	0.97018	-0.158336	0.927109	1.56288	-0.981452	1.21072	0.78337	-0.270937	0.211451
P40123	CAP2	Adenylyl cyclase-associated protein 2	-1.13707	0.96994	0.641147	0.538301	-0.457733	2.00914	1.28461	0.241924	0.925267	0.627957	0.345558	1.02696	0.0364916	1.47177	0.0190527	-0.214234	0.0126679	-0.237326	0.51016	0.689284	0.583734	0.703025	0.800339	-0.270822	0.789569	-0.238993	1.20994	1.63582	-0.493253	0.579923	0.126623	0.283414	0.910055	0.451816	0.312431	0.0364118	0.0833966	1.53047	-0.148299	0.542093	1.12345	-2.31855	1.17752	-3.85497	-6.57755	-2.00772	-1.80294	-1.48007	-2.03226	-2.40336	-0.619549	-2.50553	-2.88963	-2.23771	-2.246	-0.338818	-2.39032	-2.77322	-2.5024	-1.98373	-3.99534	-3.18814	-1.94218	-5.02729	-5.70781	-6.23365	-1.86696	-2.1704	-2.42593	-5.94459	-1.21673	-1.81209	-1.98112	-1.2553	-2.37592	-3.49173	-5.16542	-1.27775	-3.43908	1.80253	1.13207	2.0478	1.78477	1.11729	1.11962	1.43223	1.34738	1.80041	1.62766	1.53557	1.95023	1.58161	0.773771	1.89296	2.14575	1.53431	1.66555	0.923028	1.04797	1.64658	0.84618	1.42118	1.57606	0.649659	0.539557	1.78466	0.172717	1.08715	1.57036	1.08188	0.323834	1.62351	1.66912	1.75258	2.05598	-1.0361	1.52244	0.986256	1.5599	1.64787	1.71407	1.13203
P40189	IL6ST	Interleukin-6 receptor subunit beta	-1.64815	-1.72465	-1.88156	-2.00041	-2.40819	-0.889573	-1.66746	-2.16259	-1.1245	-1.13478	-1.76695	-1.67359	-1.80956	-2.13834	-1.98664	-2.8769	-3.8442	-2.15564	-1.72941	-2.08953	-1.9775	-1.41539	-1.51956	-0.764689	-1.28905	-1.64145	-1.44876	-1.64215	-1.64985	-1.62654	-2.37156	-1.44254	-1.49388	-3.99112	-2.04699	-1.94195	-1.72903	-5.08611	-2.57705	-3.5357	-2.50145	-3.62586	-0.897596
P40222	TXLNA	Alpha-taxilin	-1.31453	-5.05672	-1.44937	-1.97642	-2.08963	-2.68157	-0.585454	-1.95159	-1.40331	-4.05278	-0.864485	-1.78158	-1.88229	-2.09554	-1.2405	-1.6535	-3.63231	-3.8017	-1.33423	-2.50344	-2.35004	-1.82051	-1.37322	-2.34339	-1.73096	-1.9855	-2.02172	-2.2962	-1.47156	-1.03497	-1.77088	-4.75373	-1.61491	-4.24156	-1.51834	-1.43486	-1.03249	-3.62936	-1.94548	-2.23164	-1.73207	-3.60773	-1.68558	-1.44147	-1.54962	-1.87002	-1.8759	-1.94961	-0.728147	-2.05187	-0.466439	-1.60356	-1.90188	-1.13958	-1.01222	-1.47652	-2.05756	-1.31019	-1.50243	-1.96879	-1.2332	-1.31134	-1.56574	-0.878537	-0.737193	-0.751686	-1.68654	-0.812808	-0.482187	-0.837091	-1.54529	-1.17729	-1.75952	-1.80886	-1.75798	-1.21519	-1.56168	-2.41357	-1.12023																																												0.00771422	1.45057	1.05854	-0.303156	-0.618158	-1.24232	-0.506911	-0.0356161	-0.2485	-0.80842	-0.781096	-1.16776	-0.606288	-0.475151	-0.667184	-0.454398	-0.670402	-0.594859	-0.0691582	0.0237181	-0.767237	-0.63673	-0.921305	-0.58481	-0.671334	-0.290215	0.241168	1.32454	0.153841	-2.09822	-1.6146
P40227	CCT6A	T-complex protein 1 subunit zeta	2.67494	1.86316	2.30002	2.07738	2.34738	1.49312	2.09935	2.00661	2.28029	2.26401	2.23203	2.17357	2.37497	2.07157	2.24858	2.29169	2.17632	2.25959	1.95025	2.04265	1.86301	1.81271	2.00864	3.00712	2.45067	2.33831	1.84728	2.20511	2.45383	2.20364	1.93501	2.42638	1.91678	1.83372	2.19698	2.65689	2.22497	1.46147	1.92519	1.56842	1.24418	1.75603	1.50614	1.84039	2.61032	2.48222	2.18172	2.54855	1.81	2.12471	1.97174	2.04106	2.22507	1.2349	2.10702	2.2272	2.42715	2.30204	2.40629	2.18157	2.22231	2.21842	2.30076	2.35305	2.40801	2.2993	2.22188	2.19504	2.31532	2.38007	2.11544	2.05138	2.16441	2.19985	2.29028	2.4544	2.41091	2.32392	2.0621	-0.600044	-0.177523	-0.624997	-1.38971	-0.814811	-1.52362	-0.453108	-1.35224	-1.03858	-0.937296	-1.02914	-1.23067	-0.803982	-0.552234	-1.16129	-1.02072	-1.19256	-1.05427	-1.56388	-2.20036	-1.40032	-1.0604	-1.21821	-1.52313	-1.35699	-1.77187	-0.677466	-0.35075	-0.651183	-0.818537	-1.21021	-1.40944	-1.54117	-0.912949	-0.761935	-0.632078	0.433573	-0.335692	-0.76188	-0.228025	-0.68854	-0.56526	-0.310812	1.78117	0.140894	1.04004	2.04025	1.96666	1.63191	1.92758	2.47215	1.76939	1.30353	1.95312	1.07837	2.38305	1.45214	2.05559	2.09217	1.79261	1.82707	1.77605	1.49291	1.84592	2.04119	1.81312	1.64202	2.19857	1.04171	1.55599	1.19653	1.18471	1.47365	1.34003
P40261	NNMT	Nicotinamide N-methyltransferase	2.08699	0.967989	2.2882	1.1649	1.96182	2.67275	1.85911	1.90883	2.49739	1.01186	2.3031	1.81468	2.3312	1.84802	2.37728	2.56967	2.29263	2.38281	3.4171	1.16122	1.66726	2.30196	3.03642	1.56353	1.8076	1.67065	1.68767	2.17172	1.95908	3.1191	1.51544	1.05886	1.22204	2.02878	3.22557	2.46853	3.92334	1.47494	1.53314	3.1297	2.40422	1.86115	2.0569	7.65605	6.35917	6.40382	6.68601	7.80098	6.55309	7.26581	5.23088	7.04347	7.35981	1.79962	7.1635	7.33583	7.60077	6.88552	7.00649	7.06452	7.30756	7.53601	6.8001	7.4655	7.08893	7.23963	7.43034	7.24402	7.8444	5.77637	6.14492	8.15827	7.03737	7.2972	7.28967	7.85584	5.83802	6.07023	8.10355	1.64871	1.51381	-1.24268	0.562745	2.12579	-4.85461	-6.32015	-1.72945	-6.46906	-6.7104	-5.04149	0.309214	-0.501161	-0.954185	-1.40378	1.81739	0.561181	0.994111	0.481279	0.883665	0.75817	1.22263	0.359459	-1.09759	-0.263381	1.63163	0.10303	1.49316	0.728481	0.54323	1.3763	-0.69922	-4.55861	0.262824	1.69655	0.914306	2.81953	-0.859456	-1.36495	0.767728	-1.19181	0.919275	-1.18894	-1.44246	-1.61193	1.02607	-1.24987	-1.52208	-2.49565	-1.47782	-0.14303	-2.22607	-3.07133	-2.01921	0.187831	-0.0655507	-1.65458	-0.0519539	-0.442069	-1.47366	-2.53093	-0.291477	-1.37053	-2.48394	-0.401658	-1.08083	-1.44825	-0.368698	-0.922911	0.981124	-2.89917	-1.82614	1.32233	-0.937537
P40306	PSMB10	Proteasome subunit beta type-10	0.181492	0.947993	-0.289774	0.00537009	-0.248846	0.520971	-0.0941485	0.430035	-0.0778837	0.504478	0.937062	-0.000502056	-0.821448	-0.173321	-0.44566	-0.687596	0.917678	0.704846	-0.0197846	0.325749	0.0894429	0.0517939	0.192872	-0.0181321	0.0780767	-0.485183	0.855441	0.40067	-2.20858	-0.419819	-0.157022	0.157342	0.882012	1.27036	1.02253	-0.630971	-0.811811	0.252986	-0.186527	0.383224	-3.22587	-0.87395	0.101146	0.349358	-0.0674499	0.306	0.164804	0.483794	-0.456621	0.341713	0.722277	-0.194025	0.418332	-0.361786	0.037572	-0.170427	0.253547	0.633151	0.237744	0.169593	0.00286641	0.57077	-0.141226	-0.156414	0.306159	-0.462805	0.527101	-0.0502544	0.882253	0.226231	0.285746	0.274877	-0.259403	0.309491	0.190743	0.746458	0.078893	-0.00721639	0.19576
P40429	RPL13A	60S ribosomal protein L13a	-1.40591	-1.17298	-0.390679	-1.07678	-0.339534	-1.13026	-0.961583	-0.885633	-0.795684	-0.515119	-0.853544	-4.41015	-0.186025	-1.13652	-0.241935	-0.591315	-0.78344	-1.02785	-0.423129	-0.65025	-0.48287	-0.489545	-0.397804	-0.219181	-0.603511	-0.972742	-0.965243	-5.20305	-3.70481	-0.210751	-0.549669	-0.857345	-0.442325	-3.33444	-0.494605	0.0787851	0.176309	-0.759941	0.62265	-0.232228	-6.80533	0.447357	-0.829445	1.95504	2.22521	2.18492	1.79361	2.18587	1.35006	2.0807	0.944655	2.30997	2.65546	-1.04244	1.97302	2.3161	2.13978	2.29909	2.21313	2.2236	2.51915	2.14993	2.53033	2.05411	2.41304	1.92355	2.32014	2.40498	2.1437	2.18462	2.03608	2.35179	2.74844	2.19128	2.30784	2.22865	2.47164	2.19653	2.55086																																												1.88071	2.75305	-1.22883	1.67406	2.36356	2.14418	2.49739	2.05386	2.35525	1.74314	2.8969	1.2376	2.64917	2.12119	2.4339	3.16859	2.53939	2.88082	2.04475	2.09941	2.25557	2.83858	2.62402	2.74325	3.04893	3.07349	1.78505	2.44177	1.74493	2.29478	2.26316
P40616;P40616-2	ARL1	ADP-ribosylation factor-like protein 1;Isoform of P40616, Isoform 2 of ADP-ribosylation factor-like protein 1	-2.36864	-3.50368	-2.1119	-2.60207	-2.1962	-2.75387	-1.58593	-2.62165	-2.79254	-1.84267	-2.91265	-2.26287	-2.01903	-2.62669	-2.25913	-0.717516	-3.78647	-5.60318	-1.90252	-2.30396	-4.1811	-2.19144	-1.15073	-3.20722	-3.15102	-4.34141	-2.14045	-4.52699	-3.19099	-1.73134	-1.651	-2.58152	-2.50907	-5.60229	-2.19869	-1.6594	-1.73153	-1.57915	-1.17416	-1.46641	-2.75826	-1.0058	-2.13161	0.47469	0.375047	-0.0437891	-0.764044	0.198928	-0.438945	0.474769	-0.209632	0.500897	0.744731	-4.96048	0.469116	0.578598	0.61508	0.570475	0.532256	-0.152449	0.483549	0.405324	0.52584	0.00165202	0.726385	0.524028	-0.250089	0.156312	0.545269	0.389821	0.0820735	0.332453	0.437433	-0.257896	0.433417	0.434515	0.000847532	0.179525	0.506974																																												-1.3903	-2.26402	-1.29158	-0.73959	-1.02406	-3.00546	-1.32258	0.323651	-0.262655	-0.743979	-0.491847	-1.98104	-0.00618498	-4.22549	-0.492943	-0.530032	-1.19545	-0.250599	-0.824681	-0.520303	-0.106904	-0.468556	-0.581058	-0.980532	-0.527581	-1.06207	-0.691284	-0.823026	-0.14708	-2.24496	-3.43472
P40855	PEX19	Peroxisomal biogenesis factor 19	-0.818127	-0.187681	-0.277873	0.58491	0.0320598	-0.642393	0.722805	-0.104281	-0.54678	0.717407	-0.201077	0.270161	-0.394014	-0.44053	-0.299605	0.233557	-0.24656	0.101068	0.139356	-0.212978	-0.826548	0.0905815	-0.922054	-0.537911	-0.290513	-0.0786623	-0.067275	-0.280502	-0.198902	-0.598514	-0.150933	0.118438	0.110951	-0.184506	-0.201962	-0.0481371	-0.709531	-0.820184	-0.796839	-1.58724	-0.443178	1.38747	-1.65882	-0.390607	0.0234002	0.224969	-0.354354	-0.123678	-0.662079	-0.294632	-0.798978	-0.461271	-1.03235	-3.5021	0.0819096	0.226091	-0.295102	0.193776	-0.415962	-0.552761	-0.398435	0.449129	-0.147252	-0.770154	0.0384996	0.365313	0.0459708	-0.195226	-0.507967	0.0657921	-0.671155	-0.706819	-0.749414	-0.310054	-0.156405	-0.380554	-0.0250875	-0.743273	-0.442682																																												-6.24793	0.0394597	0.648714	-1.33488	-1.66628	0.00499969	-0.606407	-1.82797	-0.635855	-1.0948	0.249494	-3.58937	-0.58376	-1.43693	-4.53961	-0.994918	-0.812468	-0.56597	-1.30097	-1.20444	-4.43154	-1.84088	-1.00346	-1.25139	-1.18259	-0.626162	-0.525837	0.703513	-0.118179	0.0535026	0.325154
P40926	MDH2	Malate dehydrogenase, mitochondrial	3.4438	4.07866	3.69581	4.73678	4.47904	3.32736	3.38766	3.57188	3.56968	3.15727	4.03148	3.69111	3.75007	3.76407	3.81975	4.86145	3.82819	4.02064	3.10173	4.46363	3.53423	3.38672	3.43023	3.74717	3.90032	3.97192	3.55813	3.7341	3.68728	3.15261	3.57961	3.42494	3.79842	3.26771	3.45687	3.28211	2.76854	2.61937	2.97734	2.85301	3.27486	3.1803	3.13021	5.61644	5.87571	5.82608	4.94991	5.53377	4.3967	4.65721	3.54122	5.57548	5.95094	1.30714	6.00874	5.34594	5.44043	5.33329	5.10267	4.88963	5.38863	5.37375	5.19036	5.39003	5.5067	5.38276	5.40771	5.38363	5.34462	5.59239	5.54332	5.5422	6.33788	4.75227	5.43778	5.43186	4.89288	5.86745	5.05623	4.79516	5.0816	4.59394	4.69167	4.61319	3.82657	4.40583	4.42894	4.74801	5.23245	4.41775	5.02649	4.51755	3.58237	5.07098	4.79926	4.68821	5.23559	5.27292	4.74527	5.13047	4.94666	4.76967	4.53535	5.05446	4.58367	4.5582	4.42458	4.85101	4.45331	4.93409	4.40535	5.00339	5.13421	5.2953	4.46888	2.43447	3.96593	4.42807	4.1515	5.2699	4.79943	4.35114	4.40312	3.86888	3.09365	4.91742	5.21052	4.78394	5.28151	4.85846	4.73402	3.87672	3.97456	2.96834	4.68693	3.97623	4.26068	4.88601	5.13269	4.49165	4.36061	4.47409	4.05349	4.45956	4.57854	4.89232	5.0716	4.73954	4.7215	2.67183	3.14645	4.41408	4.71009
P40939	HADHA	Trifunctional enzyme subunit alpha, mitochondrial	3.86176	3.88312	4.17824	5.00869	4.7436	3.16565	3.18113	4.10733	3.28129	4.17141	4.10285	3.55391	3.7373	3.13136	3.86889	5.07276	3.89407	3.98404	2.88538	4.5644	3.64577	3.45555	3.15563	4.20404	4.15907	3.69704	3.44969	3.45116	3.1815	3.38472	3.74478	3.68423	3.68182	3.15903	3.2485	3.75351	3.33229	2.84795	3.27095	2.84266	3.03158	3.00661	2.96637	5.73736	5.96527	6.13317	5.01106	5.39606	5.07991	5.00656	4.02085	5.79889	5.94992	1.90332	5.74811	5.5299	5.6151	5.49196	5.58578	5.13102	6.07297	5.37618	5.59264	5.84914	5.95886	5.80719	5.64494	6.17667	5.39097	5.82197	5.21236	5.77693	6.44757	5.45964	6.18444	5.37698	5.56738	5.20888	5.82017	4.29658	4.51645	3.39357	3.08934	3.66706	2.75451	3.38511	3.14116	3.0803	2.94691	3.97019	3.80933	3.16091	2.14514	3.12802	2.90514	3.38139	3.5505	3.38843	2.91481	3.1119	2.1697	3.24616	1.30954	2.6848	3.05569	3.69597	2.35466	4.17889	3.2687	3.64591	1.47032	2.92414	3.9777	4.44694	3.60541	2.59867	2.4846	2.78321	2.30492	3.82882	3.11462	2.81117	1.29201	0.0352596	0.947472	2.44364	2.77011	2.64355	2.78843	1.89511	2.27411	2.10409	1.81805	0.945246	2.25896	1.71815	2.11555	2.57008	2.46529	1.99844	2.44845	2.63145	2.18821	2.71944	2.66939	2.5236	2.37518	1.07025	2.26176	0	1.06598	2.7855	2.55134
P41091	EIF2S3	Eukaryotic translation initiation factor 2 subunit 3	0.395621	0.122788	-0.0734264	-0.667472	-0.396812	-0.732202	-0.690356	-0.440337	-0.326168	-0.257262	-0.182054	0.268367	-0.495566	-0.335611	0.00452684	-0.0842156	0.106012	-0.852582	-0.022379	-0.394899	-0.936523	-0.450132	0.0114085	-0.223377	-0.28142	-0.661275	-0.610245	-0.241034	-0.862492	-0.316394	-0.791506	-0.213515	-0.964312	0.330987	0.174602	-0.0496821	0.452272	0.929255	-0.45238	-0.295871	0.851738	-0.598412	-0.711094	1.13813	1.09236	0.6334	0.306456	0.84292	-0.139658	0.594434	0.0526472	1.0528	1.09696	1.34262	1.45308	0.989134	1.18812	1.26545	0.962441	0.775044	1.57776	1.22009	0.982437	1.18072	1.43415	1.33487	1.22065	1.55958	1.74358	1.28062	1.27548	2.0787	2.0968	1.216	1.48933	1.59701	1.06953	1.39475	2.07069	0.35498	0.691615	0.732256	-0.806019	0.29618	-0.0881753	0.175668	0.00426781	0.54939	0.0412263	0.291641	0.0758414	-0.0295616	-0.654186	0.0420799	0.174827	-0.428004	0.0463221	-0.869294	-0.349966	-0.2499	-0.315797	0.0593261	-5.38932	-0.497324	-0.42211	0.378627	-1.30151	0.199903	0.3476	-0.209603	0.129122	0.421022	0.40791	0.212589	0.835205	-0.0673007	1.24522	-0.114187	0.304673	0.487183	0.481084	-0.177939	-0.36118	-1.43156	-1.02806	-0.693037	-0.258558	-1.37248	-0.343531	0.0283548	-1.32231	0.198039	-0.295401	-0.187884	-0.382942	-0.0473359	-0.882004	0.25369	-0.327865	-0.247507	0.00772528	0.294805	-0.855207	0.184759	-0.314628	-0.322945	0.20495	-0.501009	-0.961134	-1.95163	-0.172743	-0.966826	-1.06431
P41218	MNDA	Myeloid cell nuclear differentiation antigen	-0.0170618	-0.297608	0.761646	-0.913552	-0.538427	0.0547419	1.32399	-0.842531	0.475354	-0.605729	-1.11686	-2.89388	0.483148	0.878957	-0.431286	-0.682402	1.41296	-0.135806	0.71976	0.138243	0.214103	-2.41787	-0.00671596	0.838286	-1.06438	1.92737	0.248563	-0.252198	2.28397	-0.193714	-0.750916	1.48021	-0.281593	-4.77805	-0.838075	0.424923	-1.13865	-3.34749	-0.0435092	1.81026	-0.844586	0.19765	-0.00957326	0.359041	-0.709296	-1.05404	0.078375	-0.358711	1.94289	1.77638	0.77059	0.412514	-0.264914	1.8107	0.982392	0.185993	1.73761	0.145655	-0.0840705	1.89572	-0.153501	-0.2688	0.535878	2.19163	-0.394117	-0.622661	-0.555331	-0.653945	-0.533338	-0.612812	0.0298913	-0.610235	-0.93676	-0.659794	-0.662657	-0.477645	-0.717704	0.0269562	-0.753066
P41226	UBA7	Ubiquitin-like modifier-activating enzyme 7	-0.0478355	-1.08202	-0.0923176	-0.481519	-1.15035	0.0862527	-0.466326	-0.112932	-0.55748	-0.384726	-0.238192	-0.888597	-1.29883	-0.71666	-1.09027	-0.240234	-1.37446	-4.08118	-0.214179	-0.394234	-4.96902	-0.686258	-0.710244	-1.17495	-0.461586	-0.677518	-0.0794558	-0.833568	-0.254883	-0.732972	-0.3025	-0.563569	-0.779586	-1.89217	-0.364997	-1.06857	-0.0986808	-1.06153	-3.08993	-0.617876	-4.13063	-1.4285	-0.968725	-0.0579543	-0.105104	-1.60848	-0.15083	-1.6139	-1.08577	0.0366394	-0.336236	-1.32564	-1.35037	-1.97169	-0.6933	0.00689308	-0.735634	-0.075829	-1.70972	-0.765388	-0.433374	-0.499717	-0.88495	-0.133349	-1.3079	-0.623717	-0.542829	-0.28972	-0.767033	-0.033855	-0.98924	-1.12757	-0.763337	-0.963522	-0.0832844	-0.111665	-0.586985	-0.937535	-1.0914
P41240	CSK	Tyrosine-protein kinase CSK	-1.73662	-1.3589	-1.31759	-1.11164	-1.47471	-1.12894	-1.30434	-0.18214	-1.10529	-1.1415	-0.824732	-1.43803	-1.53798	-5.00465	-1.31698	-1.36908	-5.96358	-1.64052	-0.679341	-1.14964	-1.1799	-1.65183	-1.62659	-1.56972	-1.15942	-1.41419	-1.20101	-0.992887	-2.08833	-1.48715	-1.54178	-1.13536	-1.60617	-1.93074	0.10521	-1.7463	-0.837193	-1.39117	-1.60256	-1.04737	-4.94587	-2.19892	-0.867041	-0.443171	-1.26254	-1.38187	-0.969723	-1.16788	-2.14885	-0.653669	-0.958037	-0.832774	-1.49572	-2.45315	-0.85249	-0.607158	-1.37134	-0.816839	-0.864386	-0.636365	-0.783042	-0.687654	-0.475865	-0.777576	-0.67734	-1.00078	-1.00961	-1.22264	-0.65143	-1.10667	-0.74809	-0.55895	-0.80677	-1.3245	-0.615876	-0.668389	-1.09521	-1.53134	-1.10574
P41250	GARS	Glycine--tRNA ligase	-0.606751	-3.94289	-1.00589	-1.34033	-0.523294	-1.37973	-0.33044	-0.828483	-0.457655	-0.713819	-0.79377	-0.704417	-1.13229	-1.08195	-0.889691	-0.914943	-1.6386	-1.13715	-0.0861435	-0.957497	-1.33465	-0.730479	-0.601786	-1.31362	-1.20747	-0.656376	-0.817347	-1.22786	-1.39369	-0.249774	-0.943759	-1.26091	-0.860356	-1.279	-0.566334	-0.153018	0.26501	-0.191841	-0.568123	-0.193649	-0.876347	-0.86222	-0.14627	1.01929	0.448085	0.592029	1.01087	1.37594	0.699121	1.55374	0.838453	0.992227	0.550958	-4.54496	1.4163	1.05131	1.21882	1.59661	0.991202	0.798608	1.12346	0.94846	0.774659	1.44055	0.772866	1.40989	1.17234	1.26405	1.05807	0.789604	1.19942	1.52035	2.28369	0.83053	1.21166	1.15687	0.721394	1.02715	1.7181																																												1.88104	1.55283	0.684969	1.48387	1.7241	1.04038	1.85815	1.76753	1.52258	1.24741	1.58622	0.90821	1.76387	0.436912	1.17086	1.89807	1.78834	1.91189	1.57776	1.65355	1.66815	2.08736	1.66417	1.6392	2.43002	2.37177	0.871488	1.1617	0.913271	1.09452	0.474962
P41252	IARS	Isoleucine--tRNA ligase, cytoplasmic	-0.797145	-1.23316	-0.72487	-1.35859	-0.780301	-1.56193	-1.11023	-0.982079	-0.78581	-1.14536	-0.666525	-1.61072	-0.801373	-1.17134	-0.720239	-1.18743	-1.36265	-1.09411	-0.868998	-1.32655	-1.22321	-1.27415	-0.77069	-1.62238	-1.54321	-0.844496	-1.39762	-1.25983	-1.36791	-0.78641	-1.66444	-1.46497	-1.37517	-1.75341	-0.943806	-0.316418	-0.544645	-1.14325	-0.824013	-1.00904	-0.922415	-0.722974	-0.947843	0.635718	0.385212	0.0161081	0.0463855	1.10044	0.454214	0.590516	0.367269	0.218436	0.304827	-1.79363	1.30816	0.411179	0.370226	0.486019	0.577215	0.456932	0.676291	0.272763	-0.033854	0.518228	0.245152	0.462662	0.368774	0.603397	0.466435	0.272784	0.473916	1.24748	1.06594	0.586279	0.821694	0.676943	0.531516	0.453337	1.24472																																												-0.749492	-1.2343	-3.31065	0.112709	-0.741792	-1.24288	-0.753897	-0.350213	-0.873286	-1.42705	-0.761596	-1.60741	-0.105008	-1.04736	-0.32013	-0.606531	-0.0684931	-0.4441	-0.499934	-0.591757	-0.297812	0.067261	-0.497268	-0.3769	0.243306	-0.513806	-0.658367	-0.823521	-0.831046	-1.20366	-1.55749
P42025	ACTR1B	Beta-centractin	0.410427	-0.031765	0.663012	1.41355	0.620871	0.306375	0.654564	0.859234	1.4426	1.2652	1.04414	1.20521	0.68206	0.60286	0.710112	0.469416	0.0661389	0.607378	0.770705	0.683898	0.845032	-1.09851	0.763348	1.23355	1.52249	-0.190701	0.861578	1.18386	0.916911	-0.286955	-0.0996178	1.55411	0.628614	-0.390236	0.805809	0.517744	0.90089	-4.04215	0.559815	-0.580246	-0.283489	0.306803	-0.276839	-0.277717	-0.648149	-0.588691	-0.253408	-0.273	0.33389	-0.56376	0.632794	-0.983248	-0.477119	-5.04836	-1.25845	-0.563654	0.231276	-0.736571	-0.575119	-0.387357	-0.542498	-0.914681	-0.334352	-0.59633	-0.848611	-0.926229	-1.05472	-1.16001	-0.688964	-0.80676	-1.09269	-1.11417	-0.849531	-0.237041	-0.358156	-0.232374	-0.604383	-0.883801	-1.08919																																												-3.80837	-3.3242	-0.561303	0.634831	-0.499701	-0.00242383	-0.179213	0.223886	0.102854	1.29727	0.225962	-6.38493	0.325196	1.56958	1.73514	0.974363	0.515689	0.302183	0.603136	0.668585	1.03563	0.80227	1.0689	0.615666	1.09443	-4.17034	0.511504	-0.135484	0.651925	0.210217	-0.129233
P42126	ECI1	Enoyl-CoA delta isomerase 1, mitochondrial	1.22526	1.86782	1.98003	3.14465	2.60518	1.10645	1.13847	2.0185	1.24768	0.98882	1.85242	1.57311	1.54537	1.49205	1.75966	3.18071	1.5263	1.79127	0.379843	2.94491	1.95301	1.61859	1.02944	0.851401	1.24086	2.03801	1.41255	0.866334	1.89418	1.64907	1.76843	1.13365	1.05824	1.30366	0.930811	1.10451	0.938052	0.569624	1.04967	1.21233	1.50202	1.18097	0.914418	4.20495	5.0539	5.15942	4.44642	4.46536	3.83846	3.93959	2.79282	4.4957	4.93171	0.665038	4.21846	4.72817	4.21368	4.29507	4.56138	3.98573	4.36941	4.7335	4.63853	4.31158	4.51962	4.64137	4.17842	4.61437	4.04308	4.03711	4.562	4.44061	5.0954	4.5118	4.72517	4.07369	4.21283	4.50894	4.56363	2.4931	2.40188	1.78716	2.14319	1.22661	1.91449	2.05259	1.11498	1.33672	1.34114	1.38154	2.30944	1.72517	1.4599	1.49012	1.74561	1.27571	2.04665	2.03728	1.7699	2.00594	1.89889	1.67688	0.943373	1.83363	2.15565	1.62234	1.72164	1.88051	1.48517	1.88532	2.13057	0.106422	2.56293	1.97943	1.2165	-0.755233	0.621116	1.92551	1.66813	2.11856	2.0035	0.77572	0.647703	2.01296	-0.133045	1.08301	1.78032	1.70548	1.88417	1.1831	1.39961	1.2972	0.680641	1.05619	0.959917	0.229486	0.638766	1.18357	1.3564	0.911283	1.27235	1.35966	0.360417	1.28891	1.08455	0.47177	1.32477	1.77603	0.584837	-0.574478	1.74608	1.72088	2.08159
P42167	TMPO	Isoform of P42166, Lamina-associated polypeptide 2, isoforms beta/gamma	0.411532	0.250578	0.239373	0.692713	0.129837	0.406809	0.517946	1.48427	1.35107	0.334261	0.512949	0.721935	0.749608	0.498736	0.894326	0.73184	1.07243	0.0566525	0.696398	0.523123	0.988533	0.30519	0.878656	0.742029	1.02528	0.423244	1.16736	0.809701	0.767904	0.217886	0.449011	1.03952	0.648732	0.379853	2.05741	-0.089646	0.0626216	0.0674006	0.00557837	0.144514	0.0379963	0.673737	0.512063	1.22315	-0.0421398	-0.0272912	-0.319809	-0.971923	1.67014	-0.335438	1.80573	0.144471	-1.00962	2.01994	0.27859	-0.375265	0.926651	0.810946	1.85206	1.08823	-0.267686	1.11917	1.627	1.39686	1.17144	0.706448	1.87132	1.20421	-0.208207	1.42621	0.159016	-0.957767	-0.513568	1.56927	-0.297577	-0.0124513	0.800966	0.442931	-0.561858																																												0.650626	0.143295	4.41236	1.96188	1.64836	1.64589	1.64527	1.45148	1.72359	0.567052	1.53165	0.312134	1.21017	1.82425	1.68203	1.90563	2.13619	1.81904	3.40364	3.53084	1.34332	2.71297	1.85273	1.88828	1.93441	-0.162844	1.97013	3.95654	2.17494	2.25118	2.29724
P42224	STAT1	Signal transducer and activator of transcription 1-alpha/beta	0.0621968	-0.315232	0.739234	0.116776	-0.48348	-0.931528	0.649774	0.442427	0.0489124	0.617948	0.536511	0.539511	-0.392234	0.0942451	-0.119662	0.157768	0.129598	0.249803	1.14914	-0.378093	-0.326699	0.208278	-0.0158243	-0.117374	0.200901	-0.328115	0.60265	0.608747	0.00523213	0.415176	0.214986	0.123627	0.0256906	0.820188	1.22059	0.121	0.889953	-0.166902	-0.00292481	0.54471	-0.972192	0.342913	-0.378009	0.541388	0.33825	0.394789	0.509128	0.450753	-0.0714978	0.949813	0.925821	0.415979	0.0274833	-1.08018	0.291988	0.162941	1.03966	0.719971	0.262181	0.411258	0.501292	0.731314	0.0774905	0.250854	0.567128	0.747082	0.734983	0.248673	1.35702	0.505412	1.33579	0.903456	0.623085	0.766684	0.361989	1.52953	0.625609	1.3277	0.784131																																												-0.722757	-0.145995	-0.231691	0.00693101	0.212818	-0.400188	0.353519	0.483533	0.361906	-1.30084	-0.0549244	-0.513762	0.00123566	0.163644	0.546609	0.20466	0.411	0.40258	0.130907	-0.141382	0.641318	-0.054445	0.412579	0.1933	0.791854	0.0962105	0.77791	0.260103	-0.0115898	0.70044	-0.422485
P42331-6	ARHGAP25	Isoform of P42331, Isoform 6 of Rho GTPase-activating protein 25	-1.81058	-2.68123	-2.936	-3.01758	-3.12096	-2.8014	-2.31141	-2.29218	-3.13593	-2.74016	-3.18684	-1.92609	-2.9793	-2.62332	-3.21751	-3.57615	-0.674232	-2.15253	-2.67586	-3.2504	-3.00106	-2.29517	-3.4064	-3.51212	-3.15716	-2.86658	-2.02297	-4.04753	-2.96356	-2.46662	-2.9028	-2.81584	-3.4907	-2.79599	-2.06343	-3.29885	-3.06203	-3.40301	-3.16395	-2.3313	-2.94785	-2.28022	-6.46303	-1.13253	1.75183	2.00429	0.502892	1.02768	-1.87868	0.991675	0.336889	-0.127382	-1.21082	-1.16499	0.683002	1.59048	0.366532	-1.10078	1.51971	-1.12189	0.831382	-2.42751	-0.161207	-0.792059	-1.71135	1.32896	-1.4545	2.08818	-1.01031	-3.34077	1.28414	-1.48004	-1.72802	-1.03355	-1.40565	-1.08055	-3.5599	-0.674723	-1.21501																																												-3.15841	-5.67658	-16.019	-3.27253	-0.209918	-3.21702	-0.27178	0.38001	2.81966	4.3983	2.14583	4.48131	3.61204	5.30959	3.91961	-0.040948	-0.147773	2.33203	-0.515878	-0.139712	3.67436	1.5041	3.45145	2.29271	-1.50881	-4.2607	0.592774	-3.48363	-3.67644	-1.60994	-1.3274
P42345	MTOR	Serine/threonine-protein kinase mTOR	-2.42083	-1.69766	-2.03082	-1.54355	-1.9456	-1.32847	-1.91743	-1.83849	-1.54667	-1.51416	-1.67901	-1.76738	-1.79646	-1.417	-1.78099	-1.54231	-1.94121	-2.28704	-1.33741	-1.7406	-1.59805	-2.27679	-1.62946	-1.83339	-1.68939	-1.94826	-1.63807	-2.30907	-2.43411	-2.08557	-2.2237	-2.2079	-3.13764	-2.41834	-1.99433	-2.17839	-1.74058	-2.30628	-1.22907	-2.87007	-4.1852	-3.43743	-2.66986	-2.24619	-2.12337	-2.26262	-2.28107	-2.32668	-5.48772	-2.37572	-2.54308	-2.08652	-1.66083	-4.37648	-1.90231	-2.0183	-1.42168	-1.99496	-1.76948	-3.02356	-2.18141	-1.78706	-2.06227	-2.09674	-1.59966	-1.67362	-1.8034	-1.73967	-2.03834	-2.55014	-1.74265	-1.52891	-1.7904	-1.61242	-1.86875	-2.35899	-1.81073	-2.04613	-2.09909
P42356	PI4KA	Phosphatidylinositol 4-kinase alpha	-0.0922771	-0.387255	0.136639	-0.919377	0.00919774	0.116558	0.118174	0.15105	-0.0377366	-0.440959	-0.125411	-0.210153	-0.116064	0.124497	-0.160808	-0.339315	-0.231689	-0.100537	0.0666357	-0.212115	-0.0416555	0.299654	0.0197359	-0.559703	-0.274267	0.0258255	0.125067	-0.0750038	-0.213233	0.0792348	0.462698	-0.456624	0.071822	-1.56488	-0.95576	0.0483709	-0.144971	0.16753	-4.09419	0.583305	0.619214	0.140725	-0.415366	-0.124646	-0.980346	-0.661276	0.496806	0.237253	1.98621	0.425587	0.845678	0.276879	-0.530417	2.67004	-0.776522	0.401757	1.41265	0.471189	-0.180042	0.683323	0.265922	0.0746126	0.267439	0.359059	0.163776	0.172093	0.341012	0.379365	-0.148228	0.0780453	-0.274892	-0.0460464	-0.414884	0.137063	0.311883	0.206332	0.0856002	-1.55262	0.198109
P42566	EPS15	Epidermal growth factor receptor substrate 15	-0.437509	-1.56651	-0.949129	-1.83478	-0.642872	-0.510908	-0.769889	-0.978519	-0.788537	-0.758197	-0.611012	-1.25569	-0.656169	-1.55825	-0.696654	-1.58134	0.147378	-1.39233	-0.481766	-1.34504	-0.182669	-0.742441	-0.760221	-1.43016	-0.400589	-0.878521	-0.257908	-1.21308	-0.733465	-0.46884	-0.776774	-1.20484	-0.732518	-3.5414	-0.771738	-0.377596	-0.665721	-0.65257	-0.0184741	0.00108621	-0.764063	0.0134045	-0.619943	-0.98919	-0.470907	-0.465792	-0.504195	-0.310019	-1.12043	-0.452419	-1.33674	-0.689411	-0.752004	-2.26586	-0.658441	-0.680506	-1.01512	-1.10071	-0.609562	-0.526218	-0.298697	-1.08976	-0.936184	-0.750467	-0.95159	-0.850459	-0.562357	-0.704423	-1.21594	-0.809043	-0.720712	-0.871007	-0.947822	-0.449667	-0.603276	-0.79895	-0.683639	-0.831337	-1.02377																																												-0.703429	-0.790869	-0.257502	-0.499795	-1.47763	-1.13121	-1.17813	-0.565134	-0.5948	-1.23521	-0.81053	-1.98473	2.76091	-1.34118	-0.79547	-0.892114	-0.902905	-0.580952	-0.628878	-0.59175	-0.820468	-0.799252	-0.950905	-0.950226	-0.750208	-1.05971	-0.661052	0.518939	-0.428377	-1.1254	-1.64149
P42677	RPS27	40S ribosomal protein S27	1.36345	1.55494	1.87425	1.65533	1.37549	1.22037	1.04296	1.73668	1.35641	1.46826	1.38795	0.854831	1.68254	0.75533	1.78239	1.66225	1.07763	1.59313	1.59483	1.43856	2.10436	2.40122	1.69169	1.63466	1.52048	1.81769	1.32198	1.17904	0.853478	2.18835	1.39204	1.63192	0.92699	0.882316	1.94972	1.80459	2.03653	0.599369	0.984369	1.15963	1.7507	1.23816	0.661448	3.38232	3.70636	3.56419	3.0791	3.02731	3.24448	3.57709	2.77805	3.30725	3.55609	1.60014	3.27867	3.59773	3.7461	3.32896	3.24631	3.26875	3.60874	3.72424	4.02905	3.15574	2.91143	3.38436	3.49439	3.27537	3.71369	2.98256	3.05715	3.25663	3.87453	3.97873	3.57114	4.06196	3.59075	3.81251	3.40607																																												0.970084	1.18825	3.09814	1.43122	2.07039	3.02818	1.73848	1.43512	0.909043	0.684954	1.86255	0.488076	1.45372	2.02739	0.995374	1.84078	1.5437	1.60176	1.86098	2.03547	0.696885	1.88619	1.12319	1.72561	1.65443	2.07942	1.52108	1.07445	1.28065	3.66381	3.04287
P42704	LRPPRC	Leucine-rich PPR motif-containing protein, mitochondrial	0.0436424	0.329274	0.619213	1.42073	1.48401	-0.0913018	0.176017	1.03943	0.348857	1.04473	1.03611	0.380898	0.639938	0.4978	0.911747	1.60332	0.642566	0.743381	0.12712	1.74538	0.713966	0.471039	0.391129	1.07123	0.768169	0.768008	0.235002	0.640507	0.856569	0.327103	0.483879	0.285148	0.677363	-0.0313856	0.237174	1.00066	0.873935	-0.192627	0.440377	-0.0229549	-0.0761652	0.648919	0.120676	2.58352	3.05613	2.88977	2.41865	2.81688	2.01732	2.49581	1.58499	2.79256	3.01054	-0.403362	2.25016	2.92581	2.61651	2.77282	2.70557	2.82273	2.9207	2.66532	3.00851	2.826	2.88785	3.11835	3.0256	3.00376	2.29408	2.9926	2.77136	2.49202	3.0905	3.11015	2.91203	2.5332	3.13039	2.75847	2.56476	-0.906125	0.106737	-1.71392	-1.47885	-0.823781	-1.39033	-1.20472	-1.37642	-0.901763	-1.72726	-1.16396	-0.51034	-3.0901	-7.1517	-1.00616	-0.527964	-2.21253	-1.84812	-2.41096	-0.367882	-1.86839	-1.62185	-1.73609	-6.46774	-1.44615	-1.16623	-1.02981	-2.01886	-0.812373	-2.09591	-2.31369	-0.310364	-1.52824	-0.740686	-0.914827	-1.26068	-0.403433	-1.23116	-1.09416	-2.62408	-0.42892	-0.82738	-1.69702	-0.41171	2.00579	0.158601	1.37018	0.948526	1.20162	0.72762	0.306772	0.890488	0.33269	0.18589	-1.06929	0.901445	-0.0456351	0.634551	1.32325	1.15907	0.454548	1.35168	1.50189	0.692295	0.846911	0.924159	0.968503	0.899278	1.6155	0.762637	-1.22801	-0.888836	-0.261878	0.882135
P42765	ACAA2	3-ketoacyl-CoA thiolase, mitochondrial	4.40107	3.95397	4.4357	5.21122	5.66803	2.96472	3.34466	4.39815	3.61759	3.94551	4.5208	3.71067	4.46166	3.50383	4.49437	5.75216	4.1274	4.46107	3.44635	5.51138	4.24079	3.96989	3.42462	4.4038	4.53885	4.84867	3.61726	3.81354	4.41386	4.08536	4.58352	3.58775	4.26611	3.81982	3.57392	4.32167	3.45852	2.36117	3.47596	3.19808	3.79018	3.45348	2.9536	8.28098	8.37289	8.71762	7.05027	7.92492	7.21912	7.32223	5.17032	8.26431	8.10984	2.2263	7.82657	7.97298	7.94593	7.89108	8.20194	6.79654	7.73417	7.90265	7.90273	8.14475	8.29417	7.83396	7.56906	8.21214	7.8424	8.32516	7.39601	7.69886	8.17824	7.5736	8.19875	7.92384	8.21713	7.38255	7.73963	3.14841	3.62997	2.1026	2.47325	2.15806	2.15977	1.89222	1.21972	1.28943	1.88925	2.18242	2.59741	1.79894	1.80999	1.47624	1.78158	1.40273	2.34081	2.79156	1.80899	2.02693	2.22727	1.34624	0.27504	2.50903	2.80408	2.07862	1.85961	2.81657	1.84958	2.64597	1.25969	1.81482	2.06304	3.37926	1.49758	1.45633	1.02502	1.7946	1.45025	2.40015	2.13404	1.62855	1.185	0.653216	0.986482	0.545849	0.501622	1.22724	0.640309	0.689567	1.90721	0.930283	0.104408	0.199311	0.679391	0.66075	1.31533	1.44608	0.562306	1.48395	1.21728	1.5906	1.05216	1.41697	0.937236	1.09866	0.632461	1.429	0.590636	-0.456897	-0.141119	1.6739	1.6016
P42773	CDKN2C	Cyclin-dependent kinase 4 inhibitor C	-1.39572	0.611951	0.0963295	0.545744	-0.109555	0.792823	0.867173	0.536896	-0.15839	0.332769	0.0134359	0.550433	-0.773741	-0.0781847	-0.414458	-0.197467	-0.163066	0.423673	0.425101	0.529379	0.198613	0.937368	-0.558083	-0.937959	-0.357967	0.187009	-0.198175	0.352912	-0.485663	-0.194182	-0.00716698	-0.247898	0.142732	-0.257525	0.120068	1.53263	-0.251545	-0.209313	-0.0763444	0.541683	-0.966989	-1.25667	-0.0245574
P42785	PRCP	Lysosomal Pro-X carboxypeptidase	0.0429968	-1.63654	-1.83781	-0.735156	-1.47768	-1.82406	-1.23285	-1.04255	-0.517232	-0.977876	-1.70908	-1.50354	-1.97091	-1.14326	-1.70472	-0.601626	-1.8217	-0.687008	-1.07894	-1.19431	-1.64034	-2.29839	-0.736775	-0.537954	-1.28656	-1.53684	-0.169954	-0.976575	-0.102197	-1.62441	-2.88911	-0.218349	-1.61154	-1.12575	-0.80947	-0.673052	-1.43193	-0.948005	-1.70647	-1.00967	-2.40312	-1.46504	-1.83082	-1.67814	-1.21799	-1.11201	-1.48929	-1.14315	-2.05212	-1.46331	-2.3685	-1.6357	-1.27513	-2.22087	-1.61536	-1.09597	-0.62897	-0.650194	-1.93328	-0.586293	-1.14746	-1.69472	-1.42542	-1.09439	-0.899931	-1.29711	-1.04561	-0.81566	-0.763102	-0.529255	-0.98633	-0.689451	-1.06584	-1.37861	-1.07425	-1.13014	-0.963135	-1.24084	-0.585385
P42858	HTT	Huntingtin	-3.4296	-3.63711	-3.26261	-2.97654	-2.5419	-2.98766	-3.03364	-2.28898	-3.63819	-1.28279	-2.02346	-3.50558	-2.49323	-3.63062	-3.98698	-2.62567	-4.21744	-3.45193	-2.40069	-2.27269	-4.00869	-3.38281	-3.98395	-2.65568	-2.39175	-4.30803	-3.5395	-2.90446	-1.99802	-2.18545	-3.42784	-3.14627	-4.00925	-3.71747	-1.87941	-3.2519	-1.81335	-3.83199	-3.42134	-3.62732	-5.37819	-0.599707	-3.86169	-7.37426	-4.47513	-3.40693	-2.66798	-3.29811	-2.77248	-3.35709	-7.87643	-2.85811	-3.10764	-5.70338	-6.67521	-2.98369	-3.06802	-3.20294	-3.86887	-3.27334	-3.2205	-3.85161	-5.72712	-3.42283	-5.28353	-7.30385	-4.21439	-3.67905	-2.87597	-3.36179	-2.83719	-2.96056	-5.32316	-4.49191	-1.78471	-3.36912	-6.20951	-3.60128	-3.26788
P43034	PAFAH1B1	Platelet-activating factor acetylhydrolase IB subunit alpha	0.743315	1.07528	0.95945	1.28243	0.496861	0.937473	1.05498	0.811258	0.731288	1.39323	0.860755	0.855146	0.518036	1.06207	0.538861	0.544572	0.648639	1.11824	0.907484	0.721207	1.04096	0.988985	0.817835	0.889339	0.828946	0.381292	1.35722	0.831363	0.270122	1.09054	1.42443	0.662457	1.26972	-0.0635718	0.87277	0.868234	1.38722	0.792323	1.2169	1.20738	0.357927	0.605228	0.479102	0.734878	0.155307	0.402283	0.800593	0.709459	-0.350284	0.613074	0.568535	0.850846	0.420426	1.1859	0.406949	0.74641	0.889931	1.04275	0.472031	0.804887	0.794439	0.770687	0.702214	0.735498	0.760085	0.7786	0.847883	1.13691	0.987995	0.774505	0.660506	1.08143	0.954297	1.04122	1.26988	1.19394	0.871749	0.545461	1.1601	-0.434457	-0.385187	-0.394859	-0.657894	-0.197672	-1.42332	-0.555623	0.0285626	-0.195616	-0.0467705	-0.423729	-0.818728	-0.176058	-0.486933	-0.086387	-0.0431573	0.102063	-0.133857	-0.606435	-0.303363	-0.189111	-0.894616	-0.521792	-0.0688162	-0.439927	-0.934843	-0.207638	-1.1506	-0.686819	-0.341011	-0.162069	-1.07032	0.129244	-0.908422	0.40088	0.142485	-0.494217	-0.0446808	-0.0331374	-0.0984138	0.0527355	0.0527877	0.129684	1.0199	1.5142	0.262794	1.48379	1.46383	2.3526	1.55016	1.84616	1.42952	0.895527	1.78725	0.582555	1.72726	1.19741	1.51411	1.46979	1.7398	1.84549	1.0193	0.859277	1.46428	1.00988	1.20945	1.35604	1.48333	1.41269	0.994163	0.783798	1.02989	1.53863	1.71663
P43121	MCAM	Cell surface glycoprotein MUC18	2.95594	3.40368	3.86152	2.81932	4.3082	3.86181	4.06953	4.29168	3.67991	3.94033	4.03309	3.78372	4.36011	4.0442	4.25352	3.60176	3.83402	3.52478	3.30053	3.74315	3.86455	4.19533	3.97313	4.52489	4.51309	3.88666	3.48687	3.94982	3.68792	3.96835	4.6501	3.83994	4.1928	2.82408	1.80285	4.65158	3.86413	3.01994	3.70709	2.21466	3.81969	4.18102	2.30799	-5.42074	-1.79685	1.23092	-0.771808	-3.89643	-0.930554	-1.37343	0.975967	-1.61142	-1.57748	0	-1.28975	-2.28331	-2.52573	-2.22998	-1.14712	-0.702816	-2.0721	-2.13821	-0.40895	-3.28804	-2.55841	-4.20197	-0.878088	-2.92045	-1.67567	-2.69712	-0.317818	-2.11932	-1.0074	-1.01112	-2.17287	-1.34242	-3.0048	-0.380903	-2.38061
P43155;P43155-2	CRAT	Carnitine O-acetyltransferase;Isoform of P43155, Isoform 2 of Carnitine O-acetyltransferase	-0.765481	-0.00176277	-0.337811	0.0365697	0.0875851	-0.495986	-0.921849	-0.381693	-1.04185	-0.346067	-0.563177	-0.44293	-0.437239	-0.76691	-0.972091	-0.189992	-0.625443	-0.569409	-0.234013	0.331211	-0.679603	-0.855072	-1.36986	-0.24787	-0.520033	-0.13747	0.060932	-0.0945151	-1.29864	-0.703632	-0.682486	-0.0448174	-0.754716	0.557866	-0.969726	-0.477731	-0.574539	-0.179516	-0.953422	0.206576	-0.969284	-0.633304	-0.455067	1.90613	2.05931	2.44372	1.51482	1.8361	0.971211	1.45915	0.332208	2.12606	2.29315	-4.75249	1.36843	2.01291	2.33853	2.1611	2.01752	1.73543	2.1189	2.45674	2.30749	1.95345	2.31514	2.55787	1.91022	2.4938	2.15496	2.34054	2.06644	2.46196	2.48794	2.41441	2.64616	2.32256	2.66379	1.93799	2.49571	2.0519	2.17488	0.911638	0.298047	0.533689	-0.254226	0.67406	0.569507	0.348122	0.547688	1.38579	0.941408	0.146852	-1.28674	0.1112	0.350572	0.39827	0.517179	0.600329	0.431757	0.867702	-0.256078	-0.221077	-0.985831	-0.738254	0.508311	0.896172	-0.816359	1.22013	0.0790371	0.469086	-0.829496	0.402245	1.19847	1.6754	0.461772	-1.31486	0.0229278	0.752377	-0.760436	1.15068	0.208724	-0.0582228	-0.728416	-1.26098	-2.35356	-1.31774	-0.469128	-1.76242	-0.629261	-1.12519	-0.941292	-3.03608	-0.717672	-5.60458	-1.51714	-1.90422	-1.68376	-0.0362137	-0.0877443	-0.388451	-0.127952	-0.180292	-1.50908	-0.430403	-0.621907	-0.378049	0.00674839	-0.381722	-1.60051	-2.34752	-1.8185	-1.57791	-2.08386
P43251;P43251-2;P43251-3;P43251-4	BTD	Biotinidase;Isoform of P43251, Isoform 2 of Biotinidase;Isoform of P43251, Isoform 3 of Biotinidase;Isoform of P43251, Isoform 4 of Biotinidase	-0.827431	-0.917304	-1.39946	-0.187513	-1.2216	-2.07289	-1.2187	-0.882011	-0.951362	-0.0920439	0.048948	0.044507	-0.142088	-1.20936	-1.99147	-1.21169	-0.433168	0.18596	-1.39492	-1.04671	-1.19408	0.427928	-0.619291	-0.297482	0.302902	-1.20665	-0.580153	-1.004	-0.657335	-1.31725	0.310724	-0.116077	-0.211996	-1.34598	-1.8404	-1.38975	-0.0706664	-1.01705	-0.584934	-1.61269	-0.937832	-0.355193	-1.17845	-1.92133	-0.727631	-1.66319	-2.05303	-2.82491	-1.85032	-1.87934	-4.10763	-2.27337	-2.5961	-5.56443	-3.49554	-1.99093	-2.08967	-2.65514	-3.05255	-1.341	-1.98401	-1.88142	-2.39397	-3.02014	-2.54309	-2.49365	-2.01513	-2.39695	-1.91666	-2.00594	-2.69721	-2.78546	-2.5687	-1.80343	-2.86244	-1.78707	-2.11716	-2.53599	-2.56071																																												-1.19576	-3.72526	-1.99519	-0.991897	-1.19313	-4.78694	-1.0713	-0.692989	0.892277	2.31883	-2.39988	1.86088	1.3951	2.3904	0.902879	-1.9626	-0.549048	-0.1263	-0.75829	-0.516994	2.2334	-1.29222	0.047813	-1.29498	-2.40751	-7.53625	-1.06753	-3.14118	0.474684	-6.36519	-1.7866	-0.765911	-1.12384	-1.26889	-0.950907	-0.741673	-0.255225	-0.845347	-0.93845	-0.812072	-0.670958	-0.904736	-0.498731	-0.934307	-1.15705	-0.905811	-0.690433	-0.54261	-0.831702	-0.322643	-0.182059	-1.05907	-1.31253	-1.23566	-0.972048	-0.00383922	-0.405995	0.136172	-0.648243	0.0669524	-1.02357	-0.973862	-0.888906	-0.559732	-1.44885	-1.09378	-0.642251	-1.05929	-0.593164	-0.476703	-1.1165	-0.639304	-0.879438	-0.492244
P43304	GPD2	Glycerol-3-phosphate dehydrogenase, mitochondrial	0.68589	0.201095	0.608026	0.913783	1.55811	-1.47269	0.321121	0.877097	-0.229203	0.828868	1.33494	0.115953	0.0285152	-0.129008	0.456673	1.51767	0.869227	1.12822	0.142786	1.00024	0.459953	0.496702	0.347688	0.83606	0.132202	0.820658	-0.04287	-0.0674358	-0.0378787	0.630946	0.405008	0.369605	0.678744	-0.26283	-0.145997	0.690627	-0.0514136	-0.262288	1.15039	-1.1348	-0.267614	1.07661	0.127665	-2.97499	-1.31291	-1.96913	-1.96925	-1.97172	-2.04718	-1.21608	-0.96625	-1.76456	-1.94994	-1.1759	-1.52854	-1.90323	-1.26087	-1.77016	-1.4448	-1.18348	-1.69921	-1.87811	-1.89431	-1.48963	-1.44948	-2.00703	-1.30093	-1.63039	-1.66052	-2.29992	-0.79053	-1.60006	-0.750509	-1.38457	-1.58842	-1.06233	-1.92713	-1.25064	-1.8623	-0.954523	-0.708033	-0.816926	0.137118	-0.168628	-0.971333	0.0562521	-0.275714	0.216817	-0.0265191	-0.00988348	-0.200157	-1.54269	-0.0613033	-0.199093	0.120852	-0.305312	-0.732565	-0.642722	-0.811194	-0.316107	-1.4373	-0.958516	-1.20035	0.157183	-1.4191	-0.356094	-1.86448	-0.171424	-0.25354	-0.599591	-1.59147	-0.641558	0.00858118	-0.131078	-0.154927	-1.01724	-0.867072	-0.817658	-0.701703	-0.00583421	-0.514926	0.00392081	-7.90698	-0.0821306	-0.968515	0.198977	1.57451	1.1095	1.54071	-1.03813	0.900342	0.131689	-0.270051	-2.71236	0.468551	0.758907	0.699807	-0.147316	0.500104	-0.203904	-0.106739	-0.0564524	0.362701	-0.177435	0.540606	0.742074	-0.294037	-0.240731	0.67476	-1.79782	-1.47688	0.601757	1.11226
P43307	SSR1	Translocon-associated protein subunit alpha	0.455072	-4.69357	0.832065	-4.56049	0.794998	-4.11193	0.308755	0.525868	0.582916	0.36192	-0.0692512	-4.22534	1.11578	-0.846857	1.24276	-0.668282	-4.95045	-4.86506	0.861843	-0.741384	-0.837735	-0.385149	1.24092	-0.72264	-0.919517	0.937117	-0.221999	0.192624	0.207552	0.769098	-0.0954433	-0.175999	0.697792	-3.87722	-0.580368	0.840845	1.13935	-5.58383	0.790553	0.944846	0.963115	1.99867	-0.0142443	4.0557	3.85136	3.88929	2.72739	3.09608	2.49004	2.69348	1.86932	3.6663	3.86659	1.03335	3.81441	2.99915	2.91131	2.76526	3.27825	3.25083	3.19302	3.3733	3.1973	3.85925	3.25534	3.76335	3.16561	3.02691	3.23724	2.84634	3.83635	3.09802	3.25214	2.90144	3.08156	3.13175	2.75183	3.13574	3.13438																																												2.12108	3.87493	6.08786	3.83021	4.77363	3.02943	5.11455	2.4963	2.66253	2.24582	2.62104	1.91599	2.81795	3.07608	2.27557	4.52986	3.57983	2.72681	5.39619	5.95156	2.78467	5.28913	3.54769	4.13549	4.46314	5.24613	4.29534	3.90656	3.48711	3.13836	2.73458
P43487;P43487-2	RANBP1	Ran-specific GTPase-activating protein;Isoform of P43487, Isoform 2 of Ran-specific GTPase-activating protein	0.185089	-0.479748	0.649237	0.434459	0.303438	0.542984	-0.0338339	0.743752	0.469915	0.278236	0.528039	0.260366	0.173328	0.236737	0.276448	0.575757	-0.283602	-0.38944	0.229376	0.518823	0.246552	0.400922	0.353399	-0.286421	0.320103	0.233358	0.353658	0.319812	0.314237	0.36341	0.180587	0.170569	-0.0374242	-0.892857	0.683704	0.337195	0.660691	-0.365637	-0.0752239	0.0691572	0.0383247	-0.952369	0.158465	0.843008	0.451827	1.14809	1.12142	1.35235	1.20263	0.868093	1.35055	1.03141	0.281863	2.57852	0.440223	1.73795	0.866305	1.36294	0.2942	0.64106	1.32054	1.55595	1.44477	0.925218	0.645165	1.16311	1.40134	1.7155	1.22591	1.01525	0.596747	1.1021	1.40777	0.810742	0.998248	1.40733	0.981619	0.270089	1.12542																																												0.479559	0.722789	2.30552	0.825322	0.469302	0.11594	0.492773	0.953668	-0.199198	-0.259787	0.505921	-1.34566	0.316742	0.0367651	0.332637	0.792124	0.686585	0.647472	0.823922	0.803936	0.166917	0.851106	0.371017	0.189654	0.894118	0.982627	1.62473	1.81757	1.78315	0.501938	0.562091
P43490	NAMPT	Nicotinamide phosphoribosyltransferase	0.511759	0.0906615	1.17518	0.799462	0.636017	1.16866	0.700045	0.620185	1.16607	0.136851	1.46235	0.983474	0.655036	0.432149	1.02708	1.85035	1.26992	1.15036	2.41169	0.521376	0.364641	0.629038	1.46674	0.282136	0.938788	1.09699	0.357144	0.937297	0.725897	1.2069	0.227439	0.759866	0.186409	0.899836	2.63984	0.957841	3.39978	-0.247473	-0.260387	1.01953	0.319215	-0.170889	-0.153987	4.51801	3.46494	3.97271	3.67277	4.94445	4.38095	4.51415	2.95044	4.39862	3.94325	2.09021	4.32349	4.22471	5.23983	4.30825	4.35242	4.42887	4.90139	4.64147	3.92317	4.50935	4.38708	4.66147	4.2271	4.80559	5.13693	3.52472	4.1762	5.55415	5.17599	3.99333	4.73775	5.14181	3.18981	4.11847	5.46182	-2.13554	-1.69135	-2.00638	-2.52305	-2.35576	-2.05381	-1.3591	-1.60234	-3.36724	-1.63459	-1.5325	-2.4713	-1.87097	-1.78204	-1.38723	-1.16093	-1.41892	-1.02555	-0.695896	-2.05683	-1.88006	-0.299609	-1.35983	-1.37374	-1.51186	-1.43187	-1.59971	-1.70625	-1.54555	-1.12944	-1.33953	-1.14819	-1.29842	-2.21131	-0.632453	-1.46403	1.53916	-1.24716	-1.25882	-2.20258	-0.931298	-0.944511	-0.67204	0.61787	1.00659	3.2821	1.86719	0.87816	0.920932	0.883703	2.20344	1.55735	0.649634	1.26353	1.65843	1.84904	1.27858	1.77458	1.75359	1.44916	0.978205	2.28415	1.8856	1.12331	2.22925	2.02227	0.528951	2.77789	1.86956	1.69189	0.444861	0.669628	2.44903	0.916169
P43652	AFM	Afamin	0.565982	1.16205	1.3027	0.276903	0.00701682	-0.137435	1.59153	0.420592	0.659535	0.744771	0.60978	1.44225	0.0405758	0.84296	-0.230203	-0.431161	2.03901	0.714026	0.326911	0.619991	0.734631	1.11619	0.594094	0.238621	0.149207	0.888643	2.01603	0.0799026	-0.13027	0.835581	1.12489	0.537404	0.349976	0.958618	-0.942352	0.104437	-0.167239	1.44735	0.066335	0.0694479	1.43332	-0.250076	1.30563																																																																																3.28297	-1.32033	-3.36854	-1.32523	0.903163	-4.9359	0.808508	1.87778	3.24347	4.02445	2.83447	4.4787	2.78564	3.87215	3.72149	0.720531	0.86597	2.60476	-0.263842	0.98683	3.72933	1.09249	2.91841	2.02737	-0.968909	0.357576	0.378419	-3.10583	4.20408	-2.70449	-1.30174	1.9996	1.80152	2.29645	2.50254	1.44079	2.19341	2.76114	2.16195	2.49413	2.81415	3.37111	2.53268	2.2836	2.37079	2.1889	2.35767	3.01331	2.09179	3.02057	2.87822	2.32079	2.00579	2.67363	2.71375	2.62226	2.64921	2.83812	2.46343	2.38226	2.66395	2.05636	2.37053	2.67665	1.62383	1.86555	2.4576	1.97579	2.5414	2.15291	1.62245	2.48643	1.9365	2.70869
P43686	PSMC4	26S proteasome regulatory subunit 6B	1.37419	0.6163	1.33934	1.74562	1.41692	1.43023	1.82572	1.67813	0.952462	1.73596	1.35784	1.28866	1.2552	1.20079	1.65276	1.53521	1.34236	1.10251	1.95267	1.51031	1.04126	1.15458	1.14603	1.41565	1.7908	1.27002	1.36165	1.57835	1.13109	1.80818	1.36892	1.38349	1.37507	1.0765	1.64812	1.64665	1.65005	0.704505	0.989999	1.02554	0.108665	-0.0356387	0.695112	-0.608488	-1.24776	-0.991765	-0.904227	-0.623455	-0.749946	-0.643864	-0.787604	-0.789625	-1.17127	-1.51983	-0.669999	-0.731535	-0.271647	-0.33931	-0.839212	-0.899471	-0.849528	-0.316734	-0.995609	-0.724577	-0.812297	-0.565962	-0.937817	-0.643067	-0.42266	-0.737338	-1.40174	-0.612398	-0.964957	-0.400837	-0.691393	-0.164786	-0.426964	-1.46926	-0.515999	-0.703614	-0.747435	-0.449164	-0.452507	-0.148635	-0.0965727	-0.619191	-0.264281	-0.177731	0.508862	-0.0656559	-0.48109	-0.0314951	-0.655579	-0.307484	-0.12407	-0.636161	-0.243645	-0.480738	-0.17192	-0.678858	-0.206514	-0.253815	-0.121982	-0.28348	0.17228	0.258748	-0.403931	-0.423176	-0.140638	-0.628241	0.0942468	-0.998682	-0.386225	-0.0676713	0.10301	-0.0698954	0.155722	0.287343	0.0889438	-0.20546	0.200641	-0.122983	0.36881	0.740578	2.53442	1.83273	1.37218	1.79801	1.34298	1.75772	1.13185	0.704124	1.50919	0.335742	1.30242	1.1548	1.47112	1.61976	1.72273	1.57301	1.96068	1.8676	1.25636	1.75114	1.20074	1.46051	2.08266	0.245823	1.86315	1.35677	0.911147	2.81035	2.23677
P45381	ASPA	Aspartoacylase	-1.76371	-0.624708	-0.85306	-0.365486	-2.3216	-1.54127	-1.27877	-1.39439	-1.42062	-0.801651	-1.28594	-0.441293	-2.05659	-1.36266	-2.54526	-1.70442	-4.51629	-1.90729	-0.918343	-1.97432	-1.83169	-1.13153	-1.3186	-2.28997	-1.08992	-1.99991	-1.02235	-1.02945	-3.82513	-2.17007	-1.36154	-1.77819	-1.56081	-4.21424	-1.41615	-1.70019	-2.30893	-1.39528	-2.01899	-2.02881	-1.95462	-3.48082	-1.60079
P45880	VDAC2	Voltage-dependent anion-selective channel protein 2	1.90146	2.23789	2.98611	3.09482	4.25408	2.40323	2.11271	2.69898	2.21349	2.76867	2.85175	2.23208	3.02806	1.94694	2.91859	3.44992	2.50199	2.76935	2.00117	3.66957	2.81382	2.54028	2.42023	2.21649	2.50974	3.09899	2.02923	2.21129	2.42003	2.4617	3.12271	2.30968	2.68914	1.4879	1.94303	2.91134	2.75323	2.58857	2.74215	2.42101	2.54063	2.97084	2.66236	2.71621	3.16524	3.05734	2.5379	2.91027	2.17006	2.76183	2.44073	2.82876	3.05183	1.11499	3.04851	2.80539	2.64136	2.57418	2.67543	2.73915	2.80356	2.53118	2.81958	2.87649	2.94178	2.77435	2.82329	2.6815	2.69126	2.80792	3.127	2.79099	3.58229	2.7935	2.75257	2.6629	2.79944	3.13769	2.74677	3.42294	4.10354	2.96386	2.34151	3.11108	3.02039	2.81491	3.11325	3.30028	2.62027	3.13861	3.00991	2.83336	2.69863	2.83586	2.75131	2.03725	2.57482	2.38126	2.721	1.64574	2.13439	2.64955	0.441428	2.90229	2.3419	2.6405	1.81312	2.84186	2.57318	2.46739	2.06202	2.46218	3.54242	2.9993	2.52037	2.01565	2.47824	2.30661	3.03817	3.94088	3.22387	2.26527	0.164744	1.17615	1.49604	1.83342	2.35955	1.39028	2.33638	1.19986	2.1659	1.99705	1.29656	-0.0656585	2.01763	1.68997	2.1953	1.75421	2.36933	1.18512	1.98142	2.19712	1.73399	2.53602	2.47519	2.20458	1.99244	2.18575	1.70682	0.320536	0.883862	1.61075	1.35277
P45954	ACADSB	Short/branched chain specific acyl-CoA dehydrogenase, mitochondrial	-0.921187	-0.368353	-0.430787	0.192531	0.667147	-0.826645	-0.275471	-0.0251777	-1.27284	-0.176133	-0.189525	-1.14669	-0.318365	-0.884438	-0.115613	0.100388	-0.312815	-0.145099	-0.826935	0.53632	-0.443412	0.570584	-1.09823	-0.663789	-0.411854	-0.0161409	-0.34888	-1.38341	-0.0865415	0.580759	-0.147997	-0.346935	0.00997079	-0.903399	-1.47357	-0.421413	-1.17329	-1.37723	-0.409228	-0.901983	0.0605453	-0.2353	-0.825536	5.94141	6.24594	6.47186	5.763	5.0323	5.0697	5.26125	3.61833	6.56996	6.03399	0.273962	6.04508	6.03211	5.29262	4.91587	5.9691	5.30897	5.34583	5.51129	5.86814	6.01901	5.93135	5.66492	6.06218	5.66712	5.73616	6.40974	5.35269	5.00906	5.89171	5.96735	5.71659	5.72116	6.27687	5.2657	4.96159	-0.746946	-0.172193	-2.78701	-1.57744	-4.52901	-6.58509	-2.50584	-4.93979	-5.27034	-1.34063	-1.43528	-2.26787	-2.78415	-2.99427	-1.61017	-1.64513	-2.88031	-1.99748	-1.85883	-2.74297	-1.20208	-4.81322	-6.1525	-3.16859	-1.94274	-1.43775	-1.81903	-3.27282	-1.28689	-2.19569	-1.81464	-2.88285	-1.98808	-1.72758	-1.32768	-2.27357	-2.63152	-2.07711	-2.09088	-4.39766	-5.23496	-2.1736	-1.44444	-2.74876	-2.12241	-2.01389	-0.830144	0.117068	-0.396942	0.091047	-1.52123	-1.09895	-1.42665	-2.28752	-4.28889	-0.519589	0.960583	-0.978228	-0.529648	-0.187575	-1.98208	-0.570697	-0.953561	0.153037	-0.682987	-1.06852	-0.446699	-0.358198	-1.0881	-1.30365	-5.04083	-4.81464	-0.731437	-0.741069
P45974;P45974-2	USP5	Ubiquitin carboxyl-terminal hydrolase 5;Isoform of P45974, Isoform Short of Ubiquitin carboxyl-terminal hydrolase 5	-0.260318	-0.565228	-0.20411	-0.398927	-0.308525	0.23106	0.128893	0.0678463	-0.0660651	-0.104663	-0.128466	-0.0465006	-0.486172	0.126831	-0.481071	-0.490266	-0.685787	-0.985385	-0.105164	-0.0859394	-0.13879	0.0374235	-0.077374	-0.55506	-0.199666	-0.181682	-0.052443	0.00344272	-0.24477	-0.141593	-0.340666	-0.61222	-0.204732	-1.13094	-0.163192	-0.0777932	-0.0533625	-0.302628	-0.616577	-0.135954	-0.101339	-0.648016	-0.0271267	0.897221	0.132934	0.84698	1.0645	1.48735	0.897226	1.06107	0.851509	1.15476	0.439138	1.27824	0.507637	1.04291	1.28564	1.41508	0.605118	0.860667	0.995547	1.29452	0.94047	1.0383	0.832287	1.11752	1.10016	1.2332	1.12692	1.11083	0.311638	1.11475	0.352617	1.23895	1.37771	1.48462	1.27373	0.329036	1.32501	-0.374147	-0.752807	-0.164775	-1.48039	-0.318062	-0.709696	-0.417662	-0.571043	-0.576875	-0.0198069	-0.273579	-0.370329	-0.147343	-0.666406	-0.296567	-0.280471	0.210054	-0.0760483	0.328303	-0.412768	0.129473	0.184944	-0.175621	0.997799	-0.391853	0.121846	-0.0706684	-0.0913286	-0.429942	-0.311972	-0.194718	-0.498499	0.0107776	-0.560736	-0.206312	0.0473757	-0.307496	0.232664	0.0568844	-0.370899	-0.900645	-0.391438	0.045729	1.69038	3.10701	2.35647	2.15115	1.70555	1.89421	1.72344	2.27205	1.78868	1.20945	2.05993	0.653894	1.75044	0.800976	1.81144	2.04512	2.02422	2.28708	1.58491	1.45004	1.85195	1.50778	1.62653	1.94885	1.959	2.31798	1.84448	1.5327	1.3039	1.45286	1.7117
P46060	RANGAP1	Ran GTPase-activating protein 1	0.17292	0.289967	-0.203466	-2.72067	0.534499	-0.817588	-2.14666	-1.79391	-0.167267	-4.61559	-1.9201	-5.46736	0.200605	-3.21827	-1.33695	-0.178015	-0.769218	0.674256	-1.68357	-2.23205	-0.577416	-2.21632	-1.9987	-2.17321	-2.11569	-0.393185	-3.95234	-1.17007	-1.47977	-1.92555	0.151836	-1.73176	-1.88368	-3.86461	-1.71215	-0.793227	-2.18729	-1.72648	-0.0909567	-2.32238	0.0012304	-1.41063	0.293475	-0.753625	-1.06539	-0.858497	0.194598	-0.804179	-1.51793	-0.117763	-0.681246	-0.261573	-0.882044	-1.99347	-1.0145	-0.240284	-0.733461	-0.202358	-0.636663	-0.540042	-0.0731587	-0.0612128	-0.333007	-0.52103	-0.0391114	-0.32928	-0.553523	-0.254919	-0.719013	-0.0317882	-0.508124	-0.182806	-0.0237924	-0.53518	-0.185137	-0.606884	0.188503	-0.507824	-0.281471	-1.92169	-3.92471	-2.34363	-2.84867	-2.47913	-2.45399	-3.19411	-3.88775	-3.99524	-2.94465	-2.82452	-2.21103	-4.14166	-5.20597	-1.49019	-3.62535	-2.47966	-2.56966	-3.37619	-2.03272	-6.43633	-1.98577	-2.70264	-2.67624	-2.02504	-2.92491	-2.5233	-3.28382	-3.05125	-1.66988	-5.47078	-2.38608	-2.31805	-7.44659	-3.04191	-2.16182	-1.98275	-3.18619	-2.38483	-4.39739	-3.69592	-4.95239	-3.28843	-1.16231	0.889446	1.69381	0.824035	-0.175493	0.754062	0.211985	0.347414	-0.182511	-0.30511	-0.0348957	-0.283035	0.22154	-0.112354	0.197428	0.76959	0.508971	-0.162641	0.834474	0.870201	-0.103887	0.805081	0.12748	0.461508	1.01545	0.832425	0.779327	-0.0401969	0.0987804	0.229761	0.424689
P46063	RECQL	ATP-dependent DNA helicase Q1	-1.33666	-2.45388	-1.40057	-2.26782	-1.65113	-2.07955	-2.0634	-1.414	-1.34433	-1.79387	-2.01045	-2.16225	-1.71769	-2.12787	-1.45065	-1.94684	-2.35653	-2.51572	-2.07632	-2.30909	-1.78594	-2.22238	-1.54795	-1.8754	-2.21909	-1.90764	-2.28566	-1.71143	-2.00639	-1.75388	-2.41427	-1.40605	-2.22686	-2.81339	-1.08823	-1.50159	-1.30107	-1.47281	-2.11272	-1.68423	-2.09623	-1.50424	-1.48004	-1.06524	-0.559064	-0.675608	-0.549088	-0.647266	-1.03793	-0.488054	-0.417926	-0.742745	-0.648483	-1.18735	-0.144937	-1.02516	-1.44151	-0.72869	-0.736343	-0.615623	-1.45709	-1.50976	-0.707496	-1.49703	-0.963906	-0.974909	-0.740106	-0.986689	-1.16823	-1.2129	-0.891693	-0.675025	-0.328855	-0.942021	-1.2549	-1.94824	-1.44975	-0.74196	-0.845959																																												-0.639971	0.967005	-1.25324	-0.386206	-0.310016	-0.982455	-0.406698	0.24183	0.118979	0.300792	-0.0481362	0.461664	0.377759	-2.84691	0.0720836	0.0690917	-0.164315	0.468223	-0.483989	-0.651636	-0.101408	-0.278478	-0.391113	-0.307731	-0.263366	-0.124195	-0.61385	-1.01845	-0.581327	-0.887102	-1.34256
P46108	CRK	Adapter molecule crk	0.133247	1.16675	1.03764	1.14961	0.733388	1.20133	1.01888	0.821045	1.36479	1.55136	1.04741	1.1189	0.738439	1.03189	0.709931	1.0172	1.3547	0.909518	1.23138	0.986591	1.07726	1.23836	0.828736	0.47537	1.21292	0.703692	1.05296	1.33099	0.268807	1.10061	1.59931	1.27685	1.54215	1.08902	0.905238	0.981839	1.36094	1.64311	1.55112	1.18425	-1.22593	1.00971	0.65452	-1.36769	-0.920589	-0.506578	0.313436	0.368736	0.0496853	-0.323301	-0.0489466	-0.883856	-1.06014	0.380269	-0.496242	-0.56478	-0.562476	-0.334861	-0.358827	-0.773661	-0.366918	-0.443539	-0.444339	-0.288116	0.128743	-0.566877	0.365535	-0.150263	0.549739	0.187491	0.343307	1.04954	0.862555	0.016403	0.924019	0.95738	-0.312813	-0.858972	0.931765																																												-0.849409	-1.45986	0.569553	-0.287437	-1.20889	-1.23938	-0.85513	-1.5663	-4.78897	-3.85364	-0.872665	-5.20254	-0.699381	-4.67143	-0.459517	-0.30071	-1.0313	-3.42865	0.371719	0.256824	0.27899	0.479706	-0.583847	-1.48761	-0.03297	-0.788431	-0.449586	-0.710653	-1.71489	0.0256153	-0.290451
P46109	CRKL	Crk-like protein	0.133452	0.781854	0.410467	0.669753	-0.337292	0.721842	0.860145	1.17072	0.915764	1.22084	0.836339	0.940312	0.538506	0.481894	0.578435	0.797699	0.413437	0.325934	1.07431	0.444702	0.85363	0.849892	0.348867	0.623419	0.810698	1.00812	1.21747	0.766019	0.953813	0.94508	0.385666	0.789415	0.920817	1.36331	0.638289	0.25746	0.292607	0.718563	0.520864	0.677691	-0.237538	-0.120153	0.305592	0.530794	0.0514918	0.385329	0.367595	0.713384	0.0246824	0.429044	0.884652	0.523789	0.289583	1.41813	0.205988	0.409137	0.598496	0.630387	0.675553	0.667363	0.738405	0.897356	0.231815	0.882981	0.355884	0.457758	0.736196	0.546722	0.928804	0.522586	0.536229	0.848157	0.298725	0.797508	0.484602	0.887795	0.274251	-0.0793801	0.687302	0.992384	0.237711	0.768071	0.820211	0.335781	0.276676	0.0667652	0.0301897	-0.120342	0.543895	-0.601411	0.103545	0.385985	1.01837	0.237318	0.827962	0.638145	0.684099	0.800352	0.765633	0.228722	0.301515	0.539332	1.00838	0.656383	-0.19537	-5.19693	1.24767	-0.62868	1.89633	0.68771	0.572725	-0.825778	0.712114	1.78553	1.20615	-0.318218	0.605416	1.57677	1.20618	0.809415	0.995478	1.07254	-0.718328	-0.82625	1.29012	0.823359	-1.0216	-0.682575	-0.472748	0.0334572	-0.616736	-0.942925	-0.644241	-2.35962	0.488843	0.329598	0.626465	0.414109	0.151789	-0.42257	0.500551	0.319522	0.210348	0.528757	0.177227	0.254408	0.398903	0.0689548	0.859149	0.165586	0.265759	0.91769	0.297689
P46736;P46736-2;P46736-3	BRCC3	Lys-63-specific deubiquitinase BRCC36;Isoform of P46736, Isoform 1 of Lys-63-specific deubiquitinase BRCC36;Isoform of P46736, Isoform 3 of Lys-63-specific deubiquitinase BRCC36	-0.980994	-1.36527	-0.816161	-0.845703	-0.989726	0.792162	-0.880052	-0.711149	-0.773408	-0.502701	-0.714534	-0.634913	-1.12418	-0.804167	-0.896568	-0.830872	-0.760837	-1.35306	-0.738466	-0.70261	-1.15292	-0.915207	-0.963594	-0.936106	-0.718028	-0.594225	-0.49407	-0.881816	-0.660371	-0.827384	-0.862217	-0.640443	-1.2006	-1.13685	-1.17414	-0.858359	-0.994688	-1.33276	-1.23823	-1.42345	0.754523	-1.01159	-0.396311	-1.88164	-2.02912	-1.80651	-1.55992	-1.50511	-5.65629	-1.71261	0.666169	-1.84082	-2.01682	0.977153	-1.5895	-1.6236	-1.37511	-1.87592	-2.3811	-1.77533	-1.84095	-1.34539	-1.67139	-1.55925	-3.0937	-3.18704	-1.64898	-1.58762	-1.4475	-1.55607	-1.77223	-1.09116	-1.72169	-1.90098	-1.63955	-1.10917	-3.44072	-2.24867	-1.71707
P46777	RPL5	60S ribosomal protein L5	1.35006	1.06424	1.56716	1.52792	1.17054	1.27361	1.06897	1.36682	1.52769	1.55567	1.33332	1.07014	1.47861	0.805958	1.69793	1.88066	1.52656	1.42536	1.99783	1.47291	1.19001	1.15848	1.60817	1.9999	1.75644	1.31996	1.21109	1.29904	1.32332	1.30216	0.884839	1.66257	1.10181	1.30584	1.96293	1.84695	1.91001	0.701179	1.24149	1.37998	1.11765	1.22751	0.872605	3.20525	3.63366	3.49186	3.17343	3.44197	1.93084	3.24272	2.03999	3.45199	3.75555	-0.368968	3.22742	3.54493	3.70956	3.51764	3.48425	3.33596	3.79646	3.84472	3.57998	3.21809	3.34782	3.49125	3.54889	3.63532	3.58749	3.24139	3.28686	3.60282	3.77388	3.98548	3.66005	3.78883	3.68862	3.37413	3.75144	0.684039	0.423336	0.491653	-0.64062	-0.190044	-0.514192	-0.259926	-0.473652	-0.701325	-0.51036	0.0926484	-0.338293	0.017361	-0.939138	0.0964716	-0.417833	-0.462871	-0.778222	-0.760189	-0.756248	-0.78581	-0.926675	-0.288412	-0.768691	-0.389152	-1.18175	-0.0148562	-1.16755	-0.064367	-0.148903	-0.557732	-1.56593	-0.788909	-0.318051	-0.0783064	0.0174291	0.146743	-0.219003	-0.320332	-0.551514	-0.323704	-0.102613	-0.545487	2.6175	2.23585	-0.168701	2.45358	2.79606	1.12514	2.96845	2.47818	1.95393	0.872167	2.87659	1.14236	2.41817	0.42404	1.97931	3.39024	3.08907	3.16844	2.9382	3.66165	2.00131	3.27164	2.92494	3.21046	3.40165	3.30251	2.40925	2.5344	2.54574	1.21306	0.638182
P46778	RPL21	60S ribosomal protein L21	-0.0143115	-0.120416	0.136796	-0.0484349	0.0209101	0.0147393	0.0663272	0.0808911	0.218658	0.302901	-0.0747116	-0.216624	0.133547	0.0414965	0.244533	0.522077	-0.133744	0.161798	0.441868	-0.148464	0.297385	0.186334	0.116814	0.510958	0.319471	-0.191595	0.255158	-0.40218	0.145423	-0.0839177	-0.446176	0.0361101	-0.35763	0.0940086	0.88517	0.57088	0.855338	-0.412918	0.135357	0.123258	0.580591	-0.0217405	-0.351006	2.39386	2.50017	2.5122	1.94914	2.33957	1.60255	2.36117	1.68157	2.37005	2.7801	-0.0747139	2.33267	2.51974	2.981	2.56771	2.78949	2.33327	2.86463	2.91667	2.56713	2.44929	2.8385	2.58415	2.63468	2.79557	3.00687	2.45869	2.69476	2.96971	2.91503	2.70972	2.96123	3.05952	2.56206	2.62658	2.87981																																												-4.96249	0.366715	-1.98073	-1.05513	0.333304	0.434176	0.411774	-0.159019	-3.59966	-4.65113	0.0214692	-3.17957	-1.58099	0.0077641	-0.0277044	0.952064	0.000390695	0.491695	0.0179062	-0.374967	-0.368016	0.296544	0.277157	0.52751	0.82051	0.893604	0.135053	-1.66285	-4.82909	1.5788	0.59385
P46821	MAP1B	Microtubule-associated protein 1B	0.00422947	0.148815	0.513379	-0.110347	-0.265564	1.68419	0.466211	0.186017	0.592296	0.849215	-0.135022	0.597384	0.486295	1.15521	0.40799	0.0886862	-0.340744	-0.780681	1.23819	-0.442302	0.350549	0.0487174	0.925749	0.220544	1.18258	0.175122	0.786265	1.30126	-0.413302	0.779037	0.187401	0.589427	0.68096	-0.452424	0.519994	0.876259	1.16541	1.09561	-0.0799834	0.811746	-0.320427	-0.815457	0.686803	-4.34235	-1.49172	-6.36769	-1.58831	-1.71462	-0.84817	-0.917511	0.23646	-1.79103	-1.6949	-1.02365	-1.46027	-2.23923	-2.57547	-2.12326	-1.33066	-0.791297	-1.82393	-2.11261	-1.10175	-1.64214	-2.79838	-5.55925	-0.799507	-1.80595	-2.04088	-5.56119	-0.422546	-1.86603	-1.1125	-1.21257	-1.91866	-2.05662	-5.91097	-0.643129	-2.02543																																												-0.73124	0.782725	-0.338257	0.835427	0.450346	0.370607	0.535627	0.904081	0.384479	-0.250664	0.595226	-2.69927	0.571312	-0.240431	0.667664	0.113643	0.561245	0.875368	-0.961961	-1.48978	0.412365	-1.35195	-0.400313	0.176714	-0.876908	-0.831462	0.136212	1.39861	0.406785	-0.0949279	0.518881
P46937;P46937-6;P46937-7;P46937-9	YAP1	Transcriptional coactivator YAP1;Isoform of P46937, Isoform 6 of Transcriptional coactivator YAP1;Isoform of P46937, Isoform 7 of Transcriptional coactivator YAP1;Isoform of P46937, Isoform 9 of Transcriptional coactivator YAP1	-1.13401	-1.36759	-0.207441	-0.0442713	-0.556273	0.803489	-0.151671	-0.278085	-0.460974	0.343982	-0.366987	0.257	-0.655994	-0.130479	-0.570924	-0.345101	-0.640042	-1.5687	-0.414371	-0.374973	-0.948738	0	-0.871858	-0.819517	0.204818	-0.855457	0.0911475	-0.0644149	-0.933431	-0.364407	-0.371657	-0.491494	-0.202082	-0.522775	-0.697757	-0.495427	-0.721893	-0.815574	-0.981289	-3.51707	-3.75022	-2.60532	-0.938837	-4.10325	-1.78779	-1.31429	-2.36934	-4.03249	-2.24418	-1.73336	-1.78638	-2.63643	-1.76581	-5.26225	-2.63416	-1.6487	-1.44512	-2.35954	-3.03601	-2.49389	-1.68594	-1.28568	-7.16591	-2.29241	-2.57543	-3.69748	-1.60076	-1.40705	-1.50236	-3.69334	-1.84924	-1.43286	-1.6247	-1.71332	-2.64795	-1.84194	-5.62038	-2.07562	-1.50682
P46939	UTRN	Utrophin	-0.224373	-0.110805	0.0662518	0.607381	-0.107295	0.792973	0.533595	0.372069	0.234525	0.777336	0.530797	0.356305	0.127956	0.515551	0.12968	0.267018	0.0543702	-0.104604	0.313068	0.18741	0.331627	0.301651	0.29557	0.554826	0.865261	0.0253063	0.285826	0.685206	0.0361029	0.253274	0.132024	0.445924	0.403366	-0.369152	-0.244791	0.0968363	-0.370982	-0.206236	-0.216691	-0.461332	-1.11628	-1.28672	-0.398511	-1.23078	-1.62653	-1.38482	-0.806443	-1.06969	-1.48517	-0.775514	-0.724459	-1.30055	-0.883607	-1.99603	-1.00236	-1.18223	-1.03928	-1.05367	-1.62872	-0.970481	-1.28933	-1.28632	-0.638979	-1.51232	-1.66952	-1.69288	-0.940496	-1.42124	-1.44545	-1.57762	-0.808852	-1.07641	-1.25626	-0.71954	-1.48822	-1.30544	-2.50323	-0.837358	-1.0433																																												-1.85606	-0.92672	1.60558	2.50557	-0.672672	-0.832664	-0.716293	0.843636	-0.21389	2.47374	-0.141589	1.57204	2.75214	0.6804	1.84738	1.56995	1.35922	-0.204782	1.34172	0.591055	1.69572	1.50096	1.07046	0.764715	-0.751427	1.04148	0.923751	0.639017	0.695219	0.297656	1.6312
P46940	IQGAP1	Ras GTPase-activating-like protein IQGAP1	2.87103	2.19735	2.75619	2.80042	2.75029	3.55211	2.73294	2.88012	2.92159	2.99757	3.14434	2.57309	2.85966	2.61277	1.73595	2.83046	2.53328	2.25054	3.159	2.88815	2.42214	2.90142	3.25448	2.69125	2.93826	2.32425	2.85468	3.21903	2.78408	2.98866	2.64962	3.05443	2.60607	2.3545	3.40393	2.53598	3.26725	2.46517	2.10571	2.70893	1.57674	1.92484	2.21546	1.83378	1.53643	1.21404	2.17785	1.74455	1.74062	2.25471	2.87103	1.57709	1.92722	1.94928	0.98873	1.71764	2.01911	1.73075	1.77494	2.18737	1.81032	1.37088	1.59201	1.70028	1.63243	1.17877	2.30068	1.54853	1.75868	1.46853	2.21804	1.52102	1.55602	2.16832	1.54035	1.67435	1.39721	2.17399	1.5766	-1.25507	-2.1187	-1.98398	-4.81744	-0.0248392	-6.77983	-0.765318	-5.86092	-0.5839	-2.97005	-1.39921	-2.21491	-0.920006	-1.46514	-6.05888	-1.30686	-2.59749	-2.36797	-3.11239	-2.68439	-1.02156	-2.38201	-3.0812	-2.68658	-2.97101	-2.64416	-2.10908	-3.4646	-0.531713	-2.83087	-2.58111	-0.272608	-1.86126	-5.29545	-0.826151	-0.754852	0.690586	-3.60934	-3.47041	-3.05398	-2.95149	-3.18624	-0.502498	1.76502	1.84858	1.65752	2.34571	2.07203	1.82244	2.04114	2.37799	1.8049	0.331509	2.33472	1.166	1.98625	0.963814	1.78529	2.24091	1.77593	1.95376	2.01365	2.10357	1.89108	1.80844	1.98009	1.80516	2.26432	2.22614	1.53196	1.28258	1.30922	1.70635	1.44606
P46976-2	GYG1	Isoform of P46976, Isoform GN-1 of Glycogenin-1	0.383159	0.866911	0.134204	0.042257	-0.180727	0.953997	0.515288	0.568377	0.399503	-0.16676	-0.241184	0.666788	0.0560736	0.470365	0.103768	-0.339428	0.661235	-0.163962	0.495444	0.00122257	0.549985	0.803427	0.402245	0.496512	0.163923	0.151194	0.818211	0.0910516	0.739605	0.11632	0.0531295	1.15068	0.592763	0.413632	0.0351471	0.28555	0.0303916	1.7149	0.597498	1.40596	-0.227549	0.481366	2.00583	-0.139903	-0.739518	-0.289118	-0.174217	0.354636	-0.0281426	0.496453	1.50124	-0.114494	-0.515671	1.03809	-0.358929	-0.16087	0.0160445	-0.0279539	-0.293059	-0.0424061	-0.200577	-0.694237	0.477341	-0.279883	-0.299358	-0.316964	-0.149727	0.108323	-0.798795	-0.784711	-0.0537118	-0.44399	0.0499845	-0.0519494	0.0693585	-0.40487	-0.854622	-0.0469028	-0.518951	3.12788	2.94434	4.06174	3.69063	2.8268	3.69448	3.06499	3.15689	3.54736	3.39393	3.72089	3.59159	3.38788	2.48816	3.42629	3.0863	3.35905	3.69887	2.52308	3.50391	3.28211	2.93845	2.96852	3.71438	3.60019	3.9487	3.48012	3.87367	2.47864	3.47611	2.83104	3.60513	2.92189	3.71024	3.27418	3.71894	1.06043	3.26037	3.73643	3.62748	3.41337	3.63812	2.96715	0.600166	-1.2312	-1.13044	-0.253518	0.947091	0.579152	0.917296	1.77752	1.48387	1.51366	1.43593	0.56056	0.140768	0.824883	1.77277	-0.455236	-0.171472	0.200012	0.355776	0.028838	1.73091	-1.10165	-0.382956	-0.906446	-0.501102	-1.60507	0.21023	0.0651358	1.40202	1.24748	1.15758
P46977	STT3A	Dolichyl-diphosphooligosaccharide--protein glycosyltransferase subunit STT3A	-1.43088	-2.74136	-1.48832	-3.97386	-0.897326	-2.81517	-3.69214	-1.43084	-1.89618	-1.41684	-2.04393	-3.07243	-0.602687	-2.2701	-2.60601	-1.5856	-1.87155	-2.68932	-1.37014	-3.13018	-2.75721	-1.74605	-0.934647	-0.590963	-1.46667	-2.78573	-1.34127	-1.4839	-0.984576	-1.24987	-1.15179	-1.25233	-1.55993	-3.73692	-0.618311	-1.18049	-1.07626	-0.777792	-0.548659	-0.751682	-0.466175	0.311022	-0.0123243	1.48131	2.32911	1.77545	1.22218	1.82588	1.39512	1.73912	-0.962238	1.47308	1.8738	-0.125766	1.51707	0.86116	1.28538	0.582435	0.754189	1.83677	1.55831	0.917398	1.25679	1.30489	1.10392	1.45067	1.24022	1.22786	1.65855	1.40946	0.744708	1.30404	1.064	1.01411	1.3661	1.4668	1.06292	0.61769	1.34708																																												-0.502534	-4.5812	-1.5601	-0.228534	1.36425	1.61784	1.26894	0.135305	0.676059	0.273698	0.36401	-0.140833	0.646807	1.01204	0.278138	1.30088	1.16886	-0.0813943	1.19013	1.60431	0.386102	1.81373	1.30016	1.0167	2.11005	0.230717	-0.224155	-0.238584	0.812657	1.87503	0.589897
P47755	CAPZA2	F-actin-capping protein subunit alpha-2	2.75968	2.26508	2.62405	2.24047	2.6504	2.93104	2.49601	2.97223	2.56584	2.47478	2.71264	2.20148	2.67428	2.28368	2.55335	2.23368	2.22176	2.29033	2.87778	2.30648	2.29382	2.50852	2.76883	2.23553	2.57342	2.30344	2.60211	2.75685	2.72607	2.74479	2.71245	2.91296	2.65305	2.45171	2.94297	2.71138	2.73511	2.79076	2.75456	2.84257	2.46761	2.73764	2.96007	3.16335	2.81024	3.0177	3.04489	3.22863	3.38781	3.32597	3.68805	2.80896	2.97643	3.32974	3.10107	3.11138	3.04358	3.14259	2.94593	3.21346	2.90724	2.87906	2.8838	3.13281	2.92043	2.94826	3.21939	3.0996	3.18875	3.13903	3.35567	3.57758	3.25499	3.31793	3.39296	3.32058	3.02749	3.10519	3.19255	2.89276	2.46201	2.77687	2.5038	2.19475	2.52706	2.26094	2.38998	2.89286	1.916	2.62651	2.9674	2.74478	2.59711	2.62121	2.49065	1.48792	1.89644	1.27643	2.28202	1.49523	1.21482	2.1394	0.644998	2.78034	1.75374	2.4219	1.36628	2.37913	2.24813	1.6293	2.06634	1.7828	2.82697	1.59759	2.46815	2.00999	2.38402	1.59405	2.62746	2.86233	2.23301	1.92397	1.46741	0.590527	1.79315	2.76361	2.41605	0.351272	2.58188	2.78869	2.13266	2.17353	2.58616	1.7407	2.71975	1.85534	2.66302	1.66221	2.76301	2.28008	2.28145	2.10253	2.40194	2.42437	2.47043	2.59319	2.72008	-0.831383	2.66819	2.13308	2.27465	1.11019	0.581216
P47813	EIF1AX	Eukaryotic translation initiation factor 1A, X-chromosomal	0.661162	1.34973	0.610835	1.13498	0.23693	1.75713	1.49132	1.29723	0.549012	0.799621	0.265478	1.38367	0.263045	1.16518	0.462031	0.247449	1.16119	0.171697	0.714083	1.4243	0.458372	0.052744	0.547455	1.24248	0.185768	1.24011	0.847146	1.09162	1.44164	1.1711	0.16268	1.51312	0.373878	1.22012	0.962357	0.312215	1.34825	0.799161	0.353931	0.244003	0.547042	0.477367	0.712809	-0.198408	0.0318113	0.816068	0.244204	0.211584	0.0493431	0.274551	-0.244968	0.302754	0.842837	-0.722681	-0.260846	0.0429833	-0.356319	-0.168287	-0.0906696	-0.365408	0.442123	-0.402621	0.0782246	-0.097082	0.725043	0.174044	-0.0634938	0.324431	0.0374245	0.0978487	0.315854	-0.048667	0.602661	-0.336217	0.331013	0.172588	0.0174201	0.460289	0.344208	0.106817	-2.40785	-2.20084	-0.627391	-0.213169	-0.371798	-0.203712	-1.07137	-0.668875	-0.832329	-0.539494	-1.20974	-0.0871104	-1.26953	-0.725799	-0.766144	-0.739883	-0.698044	-2.25389	-0.943346	-1.98468	-0.887335	-0.647818	-1.8404	-0.133246	-2.23329	-2.45082	-0.166895	1.00746	0.0456316	-2.34402	0.35506	0.600382	0.0947909	-0.184935	0.190424	-0.54696	-0.000669099	0.891194	0.753087	0.0173503	-0.0846188	0.117462	-3.48998	-0.913226	0.805126	0.000652138	0.407552	1.3859	0.579902	0.757769	-4.12058	-4.32696	0.415034	-0.494529	0.292597	0.764163	0.084017	0.788886	0.636854	0.511141	1.10977	0.979545	-0.129995	1.0876	0.644408	0.236532	0.835243	0.489785	0.60925	-0.689725	-0.402754	1.44638	1.17071
P47895	ALDH1A3	Aldehyde dehydrogenase family 1 member A3	1.53724	2.06671	2.77577	2.50886	2.35474	1.88006	2.34239	2.38794	1.9215	2.83791	3.14122	2.62358	2.33686	1.98318	2.03994	2.34835	2.55389	2.31525	2.68785	3.13093	2.39632	2.21044	2.1085	2.96856	3.25087	2.01077	2.44578	2.54367	2.70024	2.73154	2.23868	2.63386	2.73196	1.8793	1.65702	2.47826	1.9623	0.329559	1.25386	1.34381	3.28162	1.39791	0.99214	4.68229	4.33474	4.97604	5.10252	4.80447	3.91464	4.12436	3.36018	4.77687	4.56736	2.89955	4.00596	4.68817	4.39483	5.05285	4.62338	4.44109	4.74152	4.77008	4.74699	4.15751	4.9507	4.71388	4.57157	5.0374	4.30316	5.10182	3.88634	3.90303	4.4312	4.60647	5.02086	4.4606	5.26709	4.07204	4.02796																																												2.03073	4.37121	2.00041	4.44377	4.63534	4.97398	4.55171	4.61096	3.48631	3.88566	4.39628	4.40729	4.80286	3.20301	3.46192	3.69729	3.77248	4.74647	3.05672	2.90106	3.82606	3.14386	3.70544	3.93502	4.10541	3.86574	3.71558	3.27861	4.71239	4.0851	4.78729
P47914	RPL29	60S ribosomal protein L29	0.709684	0.127901	0.781064	0.25234	0.892838	-0.559974	0.383465	0.758187	-0.316065	-0.395896	-0.206314	-0.14223	1.00714	0.484107	0.857714	0.357778	0.00343859	-0.269939	0.555097	-0.0142095	0.674314	0.367153	0.0804633	0.0978841	0.124852	0.172821	-0.409893	-0.0606817	-0.613029	0.189738	-0.184895	0.20793	0.40002	0.25031	-0.466058	0.557792	0.566136	-1.69285	-1.4145	0.896528	-6.61982	1.13002	-0.957813	1.92811	0.10179	-5.21532	1.73103	2.88789	2.10524	2.64175	2.1636	1.54454	1.63922	1.25804	1.25957	3.03158	2.24746	2.4869	2.55986	1.99886	2.47733	2.84008	2.66222	1.97234	2.67078	2.29276	2.22656	2.72745	2.21131	1.85724	2.18025	2.48949	2.96531	2.27149	2.85672	2.22087	1.71256	2.33849	2.6181	0.618785	0.375593	0.715739	-0.604321	-0.182338	0.533299	0.127881	0.483425	0.169867	-0.371754	-0.251018	-0.154201	-0.252205	-0.19013	0.0939763	0.0333374	-0.00742102	-0.318626	-0.98342	0.481242	-0.972179	-0.859409	-0.284987	-5.61123	-0.147201	-0.74018	-0.162959	-6.10724	0.367718	0.0935979	-0.705541	0.125373	-0.586415	0.238292	-0.343102	0.412607	1.61564	-4.31271	-5.5758	-4.68138	0.410172	0.37409	-4.98528	-6.36676	-0.186343	1.57084	2.45572	-0.52452	2.13225	-0.546903	1.9443	1.13951	2.71728	2.50389	2.59007	3.44561	1.35849	4.01469	3.31633	0.913083	2.59781	1.14815	1.16771	3.2214	1.8211	2.92453	3.39276	2.10593	2.84576	3.30677	5.26225	5.13514	2.32938	2.05382
P47985	UQCRFS1	Cytochrome b-c1 complex subunit Rieske, mitochondrial	2.30552	2.02314	2.07297	2.73556	3.12271	1.31653	1.7305	2.15025	1.92178	1.23149	2.5297	1.91307	2.31432	1.77782	2.62529	3.31993	1.52529	2.48994	1.50219	3.24954	2.47045	1.87138	1.8242	2.36758	2.12075	2.4833	1.69873	1.47929	1.9237	1.68386	2.40902	1.31734	2.33348	1.24534	1.34851	2.00722	0.874446	0.834152	1.0703	1.03603	1.00087	1.61939	1.20176	4.19894	4.91503	4.88409	3.92161	4.436	3.61098	4.05663	3.08838	4.46312	4.91584	1.31417	4.51845	4.4114	3.86028	4.22655	4.29451	3.79865	4.32662	4.18499	4.58789	4.40305	4.53032	4.51411	4.57972	4.4104	4.14358	4.65687	4.17356	4.2998	4.11517	4.40282	4.34848	4.22539	4.62928	4.21207	4.13329	4.2158	5.15641	3.77514	3.46561	3.35815	3.82054	3.35023	3.40777	3.50924	3.57847	3.85167	3.62195	3.58132	3.55098	3.84416	3.69612	2.82761	3.88956	3.65873	3.87171	3.27467	3.0251	2.9356	2.11934	3.9944	3.69874	3.33379	2.87901	3.80611	2.80868	3.69255	3.47869	3.98535	3.69898	3.71279	3.30045	1.65815	3.03573	3.35278	3.51269	4.41193	4.2467	3.22264	-2.64572	-0.0833548	2.57671	0.929556	1.6134	2.47625	1.77268	-0.150817	0.682681	0.183908	0.0770481	-0.995812	0.457237	1.09116	0.772102	0.507789	1.33043	-0.251554	1.50841	1.59647	-0.237991	1.32546	1.01956	1.38113	0.967855	0.114689	1.24213	0.840197	0.296565	1.91293	2.09982
P48047	ATP5O	ATP synthase subunit O, mitochondrial	1.40165	0.973597	0.951992	1.14284	1.66364	0.630719	0.367241	1.04374	1.20292	0.689727	1.51003	0.515502	1.71178	1.52644	1.73163	2.07545	1.07277	1.5224	0.717669	1.67293	1.84025	1.2263	1.5047	1.5185	1.23362	1.96636	0.527665	1.26143	2.35565	0.911401	1.74506	0.900961	1.75669	0.760645	1.00025	1.66904	0.978577	1.13035	1.51816	0.810855	1.94719	1.51925	1.3511	3.92578	4.62393	4.44115	3.56548	3.71382	3.58373	3.85077	2.7712	3.9246	4.34614	1.06506	3.88532	3.92798	3.57814	3.47875	3.87731	3.71995	4.3389	3.66925	4.13685	3.92904	4.34202	4.06625	4.14271	4.0519	3.77595	4.29067	3.633	3.91873	4.19854	4.10427	4.13889	3.71089	4.17628	3.66911	3.86347	1.86315	2.60325	0.765023	0.502354	1.39809	1.63623	0.913765	1.87269	1.81473	1.36378	1.87822	1.78156	1.17053	1.83737	1.70231	1.58541	0.289561	1.5901	0.975154	1.41443	0.911951	0.721327	0.75986	-1.95717	1.96974	1.10528	1.54563	0.416782	1.91851	0.98099	0.702333	1.05171	0.715843	2.45592	2.05935	0.875499	0.551977	1.32368	0.523001	0.699661	2.02567	2.0382	-0.121222	-1.22068	-0.426739	1.81511	1.94195	2.74112	1.33747	2.84117	0.203965	0.892394	0.784118	0.0430321	-2.85739	0.632487	1.14753	1.11237	0.714964	1.65434	0.842606	2.43758	2.69102	0.403082	2.07658	1.33752	1.71257	1.21647	0.709227	1.87324	-1.38687	-0.922138	1.48998	1.14314
P48059	LIMS1	LIM and senescent cell antigen-like-containing domain protein 1	-0.997329	-0.189957	0.350255	-0.106616	0.0768107	0.890924	-0.0306668	0.0539012	-0.451021	0.170939	0.928122	0.874638	0.0751879	0.741409	0.627294	0.884533	0.0841453	-0.234538	0.687341	0.247433	0.338813	0.549056	0.565506	-1.24619	0.959843	-0.215583	0.15606	0.872119	0.0719485	0.213633	1.05507	-0.0994645	0.685551	-0.742839	0.702517	-0.183095	0.473732	-0.163986	-0.316629	-0.364292	-0.0709745	-0.0612622	-0.0110387	-0.57422	-0.410752	-0.212863	0.598933	-0.234419	0.463968	-0.0597404	0.406769	0.861422	-0.165679	0.732074	-0.196372	0.0218713	0.0991717	0.449165	0.440722	-0.0549221	0.217636	0.233925	0.365504	0.0138241	-0.201926	-0.0658951	0.662987	-0.00201079	0.340047	0.111555	0.288548	-0.294073	-0.721851	1.22598	0.105866	0.927869	1.01372	0.513862	-0.104389																																												-0.87	-3.3996	-2.09284	-0.613893	-0.642159	-1.76187	-0.932785	-0.378322	-0.311725	-3.91374	0.189163	-0.720313	-0.302743	-3.42175	-0.174094	0.427811	-0.118603	-0.561118	0.354395	0.0248896	-0.73586	0.212395	-0.172665	-0.0636328	0.378725	-0.854739	-0.548601	-1.18868	-0.984512	-2.58617	-3.741
P48147	PREP	Prolyl endopeptidase	-0.503767	-0.452067	-0.271366	0.300508	-0.62734	-0.502262	-0.191762	0.0584514	-0.402209	0.461985	-0.110202	-0.102499	-0.878374	-0.299441	-0.502047	-0.149862	-0.387759	-1.69327	0.0995855	0.0905985	-0.797288	-0.145947	-0.234656	-0.73901	-0.491312	-0.100802	-0.184834	-0.304329	-0.191039	-0.600726	-0.554425	-0.558466	-0.858438	-1.06511	-0.38823	-0.313615	-0.106904	-0.540168	-0.852442	-0.68042	-0.762044	-1.84801	-0.423838	-0.0724481	-1.47325	-0.481476	0.056702	0.0141129	-0.747984	0.0339669	-0.187925	-0.0633499	-1.05063	-0.762962	-0.538475	-0.150265	-0.176573	0.295326	-0.280605	-0.649214	-0.0231553	0.315344	-0.573524	0.0530985	-0.00457604	-0.21628	-0.300757	0.081967	0.026718	-0.272038	-1.14836	-0.0427366	-0.620596	0.0264253	0.252374	0.0589124	-0.107672	-1.02204	-0.0760254	-0.651462	-0.415895	0.135973	-0.641628	0.555472	-0.650193	0.285147	0.795068	0.978306	1.69619	0.900361	1.44033	0.244152	-0.364707	1.20779	0.667684	1.16291	1.1812	1.64354	-0.201797	1.1706	0.354453	1.02948	1.51238	-0.511106	0.201065	0.849184	-0.189576	-0.0596198	0.702682	1.19378	-1.06719	1.34499	0.848686	0.420332	0.79621	-0.811503	-0.218629	0.165038	-0.295942	0.381175	0.518513	0.0984895	-2.64398	-1.42468	-2.89539	-1.20891	-1.25547	-1.65698	-1.26598	-1.06588	-1.21245	-2.94403	-1.65096	-3.58323	-1.01825	-3.05253	-0.867928	-1.07269	-1.18447	-1.07641	-1.37516	-1.64789	-1.20791	-0.916376	-1.34688	-1.26491	-0.778747	-1.21686	-1.89752	-2.24365	-1.45826	-1.71547	-2.45116
P48163	ME1	NADP-dependent malic enzyme	0.87396	1.38072	1.94334	2.34203	2.58247	0.312488	3.13645	1.99318	1.12678	2.38854	1.55633	1.73006	1.19516	3.24308	1.68747	1.86921	1.43968	1.99293	1.48079	3.31424	0.722468	1.48613	0.655539	0.614693	1.155	2.68686	0.858319	1.24135	0.280943	1.06044	1.63876	0.646606	2.06444	0.555118	1.21842	1.68894	1.76988	0.596545	1.39014	0.882912	1.20833	0.878946	0.796209	-0.629467	-1.05935	-0.30873	0.675366	1.81129	-1.36011	-0.472895	-1.54093	-1.13214	0.0599076	-4.3294	-0.483899	-0.904709	-0.539563	1.2271	-0.612866	0.20138	0.0251599	-0.449968	-2.02697	-0.818229	0.212651	0.513941	-0.942544	0.580099	-1.15251	-0.0174435	-1.66428	0.429285	-0.70846	-1.26737	0.664864	-1.22224	0.203438	-1.04482	0.626955	-0.707367	-0.916878	-1.16906	-1.92021	-0.321205	-1.1175	-0.619121	-0.481084	0.432868	0.346227	-0.207606	0.0987233	-0.716606	-4.51049	-0.235937	-0.166089	0.288764	0.173299	0.268093	-1.56238	0.701647	-0.291819	-0.311769	0.563553	-0.690232	-0.179474	0.111576	-0.637891	-0.432879	0.425413	0.378762	-1.14529	0.800065	-0.259444	0.235973	0.52122	-1.775	-0.990298	-0.447939	-0.724568	-0.314126	-0.251717	-0.143107	-1.17005	-0.907095	-3.46277	-0.513377	-0.665978	-0.165069	-0.790636	-0.453128	-0.465715	-3.42265	-0.397126	-6.74713	-0.696786	-1.96919	-0.332767	-0.753884	-0.834623	-0.581627	-0.847124	-1.946	-0.221052	-1.38191	-0.664408	-0.562322	-0.818976	-1.56843	-0.954314	-0.828459	-1.468	-1.02827	0.09079
P48426;P48426-2	PIP4K2A	Phosphatidylinositol 5-phosphate 4-kinase type-2 alpha;Isoform of P48426, Isoform 2 of Phosphatidylinositol 5-phosphate 4-kinase type-2 alpha	-0.527033	-4.63344	-1.85455	-1.90254	-1.51174	-0.885333	-1.42357	-1.17806	-1.03826	-1.26903	-1.46186	-2.17207	-1.56443	-1.09354	-2.11546	-1.85201	-1.69347	-2.34501	-0.877383	-1.81745	-0.931228	-2.0307	-1.79956	-1.0909	-1.59615	-1.47946	-1.00477	-0.826098	-1.32111	-1.43917	-2.48627	-1.27052	-1.32992	-3.41332	-0.41065	-1.55953	-1.48388	-0.713136	-2.16836	-0.768053	-5.01417	-1.21476	-0.779092	-1.50954	-1.00252	-1.54949	-0.617706	-1.26762	0.130932	-0.283658	0.178882	-0.766746	-1.35093	1.48285	-2.33557	-1.06501	-1.51409	-2.63446	-1.76117	-0.642147	-1.08006	-1.98675	-2.42583	-1.28855	-1.90066	-2.2275	-0.708753	-1.27767	-1.39222	-2.50283	-0.803937	-1.0014	-1.90151	-0.882523	-1.53044	-1.19789	-1.51109	-0.763597	-1.29328
P48444	ARCN1	Coatomer subunit delta	-0.380249	-1.05839	-0.199511	-0.736923	-0.313316	-0.841436	-0.424587	-0.226342	-0.27205	-0.384305	0.0660171	-0.484734	-0.320608	-0.588109	-0.457294	-0.526787	-0.774091	-0.861062	0.0241661	-0.722793	-0.553245	-0.394607	-0.103116	-0.738008	-0.378597	-0.584015	-0.640561	-0.361127	-0.267559	-0.289844	-0.677489	-0.472425	-0.431673	-0.924521	-0.310974	0.000751469	0.258291	-0.657951	-0.848331	-0.00919348	0.250407	0.183378	-0.597805	2.00801	1.86115	1.52339	1.72049	2.19658	1.31028	1.92399	1.01128	2.06114	2.24843	0.503445	1.83263	2.29283	1.79522	2.1713	1.79495	1.6923	2.06634	1.91959	2.18891	2.06367	2.11841	2.1607	1.99376	1.95608	1.83629	2.01573	1.60737	2.31186	2.54577	1.80515	1.91714	1.81714	1.75418	1.65061	2.55808																																												1.56159	0.586473	1.01721	1.45885	1.8096	1.46788	1.84266	2.59464	1.80588	1.22809	2.12238	0.678138	1.92315	0.288827	1.57915	1.84756	2.0208	2.03433	1.6725	1.75957	1.50141	1.59765	1.42382	1.78377	1.91707	0.854879	1.18894	0.975285	1.34	1.35311	1.43746
P48449	LSS	Lanosterol synthase	1.03645	0.265619	0.795726	1.32894	1.87321	-0.439525	1.29139	0.542554	0.378792	1.2141	1.59842	0.090106	-0.0347989	1.18049	1.54142	1.51869	0.0395107	1.184	0.388345	1.44864	0.333936	0.384074	0.00490818	1.37345	0.0522567	1.20903	-0.355879	0.00473096	-0.365037	1.44881	0.804725	0.408311	0.986157	0.215261	0.14707	0.737923	0.498355	-0.636997	0.476206	0.763016	-0.674587	0.975686	-0.80253	3.00924	2.65701	3.05979	2.16773	1.95765	0.923962	1.11319	1.16502	3.33463	2.20311	-3.48772	3.53297	2.73362	2.91323	2.9244	2.72313	2.20485	2.67938	2.83229	2.40519	2.34661	2.82084	3.28595	2.03335	4.09619	2.67913	2.98408	2.78898	4.20617	2.62559	1.83719	4.17795	2.58837	2.7039	2.70775	4.22907
P48506	GCLC	Glutamate--cysteine ligase catalytic subunit	-0.716399	-0.908968	0.347841	-0.331547	-0.359376	-1.95652	0.341904	-0.310301	-1.48448	0.113453	-0.291305	0.309105	-0.762504	0.103891	-0.710019	-0.443166	-0.282344	-1.21553	0.00136808	-0.478551	-0.32137	-0.458478	-0.895093	-0.590486	-0.160563	-1.42709	-0.744715	-0.446861	-0.149152	0.135228	0.00129974	-0.913978	-1.24156	-1.98039	-0.379373	0.309206	-0.961501	-0.620882	0.586017	-1.11768	-0.162842	-1.36334	-0.477987	1.50431	0.149991	1.051	1.28847	1.12889	0.569687	0.784299	0.229977	1.39185	-0.112835	0.0889769	0.899599	1.1738	1.13654	1.26601	0.948079	0.460596	1.24558	1.57194	1.17524	1.38614	0.957812	1.17152	0.954733	1.44909	2.04196	1.74338	0.00819487	1.25267	0.207672	1.40759	1.77852	2.38327	1.73845	-0.24265	1.07874																																												-0.583732	-1.48687	-1.73355	-0.885136	-1.05817	-2.30529	-0.88705	-0.63911	-0.867339	-1.46126	-0.848605	-1.29742	-0.739573	-1.81605	-0.819478	-0.698944	-1.08479	-0.80463	-1.27788	-1.54139	-0.990409	-0.771088	-1.18677	-1.51224	-0.402402	-1.42822	-1.76205	-2.02399	-1.74908	-1.82342	-2.33292
P48507	GCLM	Glutamate--cysteine ligase regulatory subunit	-0.0478589	-3.72198	-0.907035	-1.93513	-1.05877	-0.612956	-0.29	-1.2616	-1.07053	-0.85464	-0.402953	-0.744622	-1.30001	-0.366454	-0.978171	-0.984437	-0.61388	-0.143905	-0.100988	-1.18259	-0.0458391	-1.13481	-1.08027	-0.409229	-0.865636	0.510908	-4.14361	-0.1989	0.0968143	-0.60906	-0.854971	-0.728222	-0.593601	-5.21004	-0.393125	-0.330999	-1.23776	-0.476156	-0.081534	-3.88515	-0.032071	-0.145547	-3.55289	0.784816	0.117319	0.0270613	0.448461	1.02737	1.18556	0.449108	0.369875	0.610282	-0.364995	1.55075	0.338208	-0.0644229	0.648026	0.817137	-0.0718189	0.51234	0.345309	0.416643	0.132771	0.640996	0.107791	0.550435	0.227231	0.42594	0.584613	0.545076	-0.0488061	1.62172	1.27065	0.149707	0.571154	0.696793	0.499589	-0.0121611	1.64914	-6.8811	-3.53243	-1.29487	-2.92187	-4.42399	-0.789783	-2.82104	-6.14415	-3.88255	-3.92164	-5.00882	-2.0906	-2.76024	-2.978	-3.38412	-1.55035	-0.790072	-1.21804	-1.31131	-1.45304	-0.728219	-1.08729	-0.953189	-0.994039	-1.02844	-0.711391	-0.852151	-0.752698	-0.75828	-0.843433	-0.365949	-1.16673	-0.199337	-1.06322	-1.82529	-1.4228	-1.30965	-0.233093	-0.919487	-1.42394	-4.4455	-0.427781	-0.447971	-0.791496	-1.80823	-0.854329	1.1443	0.36635	0.507649	0.730716	0.671549	0.0259044	-0.281367	0.359421	-0.810214	1.04124	0.909947	1.03564	0.604688	0.355125	0.450799	0.996784	0.465292	0.593509	0.83591	0.678446	0.455285	1.21615	-0.0782236	0.25975	0.302844	-0.136481	1.34938	0.353776
P48556;R4GMR5	PSMD8	26S proteasome non-ATPase regulatory subunit 8;Isoform of P48556, 26S proteasome non-ATPase regulatory subunit 8	-0.0138694	-0.250497	0.460175	0.42145	0.553789	-0.774815	-0.0613418	0.859469	1.11274	0.737262	-0.00847603	-0.0942482	1.14705	-0.200729	-0.179278	0.425752	-0.374541	-0.695127	-0.423188	-0.39011	-0.752258	-0.181771	0.0257441	-0.345471	1.33371	-0.35422	-0.599407	1.66651	0.335866	0.366852	-0.293354	-0.455097	0.580908	-0.382298	0.688802	0.344122	-0.0615673	-0.817334	-0.652443	-0.701776	-0.655286	-1.13123	-0.947131	0.732707	0.650214	0.798026	0.724152	1.12209	-0.747604	0.601873	1.23931	0.75473	0.682974	-0.49665	0.935195	0.834223	1.04744	1.09566	0.871245	0.657929	0.850865	0.857136	0.620504	1.00588	1.02745	1.13276	0.916476	1.22485	0.836626	1.14435	0.0672276	1.11583	0.814962	0.949039	1.25851	1.00602	0.801781	0.446624	1.06849	-1.87588	-1.54889	-1.59368	-5.15233	-1.13446	-2.11013	-0.25474	-1.43701	-0.401082	-0.496086	-1.30569	-1.46904	-1.69133	-1.61674	-1.42644	-1.92456	-2.2637	-1.5743	-2.25899	-2.61746	-1.87113	-2.15119	-4.66335	-1.94468	-1.63029	-2.32151	-1.97564	-2.56009	-1.92664	-2.35173	-3.71433	-3.07248	-2.3576	-0.84266	-2.06653	-0.860152	-1.43742	-1.51147	-1.62379	-1.59367	-1.65541	-1.89258	-1.36507	-0.600256	-1.35232	-1.97509	-0.0694141	-0.530648	-0.342337	-0.5059	0.705716	-0.412599	-1.16498	-0.25358	-0.819585	-0.382662	-1.07308	-0.833203	-0.635006	-1.11605	-0.232253	-1.42424	-2.19314	-0.53261	-1.1268	-0.718938	-1.33887	-0.129685	-0.786529	-1.03387	-0.898607	-0.791539	0.456424	0.0354719
P48637	GSS	Glutathione synthetase	0.479266	0.510462	0.926429	0.928156	0.59813	0.621467	0.846965	1.01598	0.670677	1.13329	1.02942	0.933386	0.346552	0.891176	0.44406	0.563168	0.326836	-0.120472	0.898827	0.90536	0.694938	1.04852	0.516915	0.301843	0.982104	1.24841	0.877115	1.15663	0.995598	1.0851	0.912892	0.47352	0.733319	-0.129578	1.2819	0.859246	1.31882	0.294243	0.0339104	0.204908	0.44403	-0.923704	0.37557	1.73545	0.873379	1.64632	2.05122	2.4051	1.04822	1.61279	0.937391	1.76021	0.756001	-0.524208	1.01446	1.68459	1.87348	2.0607	1.03618	1.44453	1.72681	2.06954	1.38144	1.62952	1.47	1.84752	1.67626	1.97441	1.97939	1.7679	0.58193	1.32406	1.21833	1.69711	2.00424	2.08882	1.8169	0.73394	1.57961	-0.525025	-1.56803	-0.759893	-0.592066	-1.72777	-4.49754	-0.68102	-1.03443	-1.17377	-1.05613	-1.66432	-1.68997	-0.440649	-5.55852	-1.25347	-0.531051	-1.20986	-0.950414	-0.715792	-5.31397	-0.918202	-1.05381	-1.3155	-1.21361	-5.90988	-1.13019	-0.176501	-1.11278	-1.42719	-0.825621	-1.02353	-2.01319	-0.763798	-1.3142	-1.00566	-1.31967	-1.17856	-3.99526	-0.0869128	-0.723021	-0.865028	-1.3832	0.626739	0.868106	0.95749	-1.09803	1.12915	0.987427	0.992887	1.03771	1.6153	1.27104	-0.0321955	1.24891	-0.206395	1.49532	1.16226	1.38584	0.141028	0.786263	0.963946	0.301508	-0.06807	0.758782	0.171298	0.722852	0.599688	0.774874	-1.3412	0.420911	0.227762	0.000690124	-0.217015	0.449918
P48643	CCT5	T-complex protein 1 subunit epsilon	0.835496	0.975971	1.25116	1.36842	1.68994	1.21122	1.15025	1.3595	1.21643	1.05204	1.63595	1.20516	1.19658	1.26196	1.56343	1.34938	1.04506	0.951713	1.40936	1.25885	1.14936	1.08425	1.09926	1.5594	1.74185	1.15962	1.21712	1.44215	1.15104	1.21083	0.992895	1.10001	0.921604	0.384117	1.40789	1.42739	1.26117	0.603887	0.610695	0.937532	0.471696	0.849036	0.748732	1.06656	2.02952	1.7289	1.37816	1.65772	0.804933	1.12746	1.00953	1.12682	1.38107	0.689524	1.55873	1.07634	1.2481	1.18295	1.3775	1.36445	1.34528	0.806894	1.32557	1.11098	1.3332	1.23275	1.25323	1.33085	1.31244	1.50457	1.48917	1.04681	1.292	1.51285	1.48934	1.44061	1.51035	1.51343	1.04395	0.0226889	-0.180679	0.290822	0.466393	-0.289796	-0.214282	0.0310441	-0.435675	-0.272575	-0.594661	-0.0681617	-0.391858	0.198258	-0.611639	-0.0708612	-0.204132	-0.752895	-0.0815169	-0.395558	-1.12843	-0.736643	0.158546	-0.448877	-0.499432	-0.665788	-0.997288	-0.289916	-1.20918	-0.777579	-0.91407	-0.910679	-0.983176	-1.84855	-0.790476	-0.961607	-0.00393024	-0.111919	-1.20648	-0.168184	-0.228338	-0.924652	-0.273506	0.270686	0.940911	0.880668	0.668778	1.88597	1.31374	1.29784	1.10849	1.66918	1.07645	0.658782	1.38099	0.470884	1.79168	0.545224	1.51118	1.48654	1.48779	1.49237	1.26724	1.17541	1.19583	1.50706	1.6973	1.69867	1.96875	1.72612	1.30844	0.873829	0.87848	0.590117	1.01811
P48681	NES	Nestin	-0.295423	-0.882125	-0.739064	-0.215925	0.136632	0.246422	-1.26528	-0.129319	-0.44669	-0.75092	-0.987514	-0.454287	0.00381821	-0.013813	0.277855	-0.0947123	-0.0510834	-0.412436	-0.999722	-0.235743	-0.504619	-0.226997	-0.541575	-0.063971	0.364853	-0.1729	-0.200907	-0.299783	-0.0633786	-0.370926	-0.0438853	-0.169745	-0.274714	-0.589791	-0.701222	-0.198352	-0.334847	-0.136012	-0.710124	-0.120856	-1.67062	-0.328413	0.0608476	-2.32128	-1.57341	-2.60971	-1.10598	-2.78363	-2.37871	-1.92317	0.385992	-2.7802	-2.06586	-1.07377	-1.20825	-2.46718	-2.76592	-2.78264	-2.68467	-1.38673	-3.16558	-0.893453	-1.37205	-0.86842	-2.61381	0.710254	-1.2383	-0.932578	-2.06714	-3.28862	-1.2704	-2.30693	-1.72512	-1.51672	-2.86028	-2.71775	-3.38543	-1.29748	-2.10467	-0.845262	0.365844	-1.59462	-1.2734	-1.61445	-4.0085	-4.20784	-4.57546	-4.34333	-4.35396	-2.19586	-3.46493	-1.68074	-0.509818	-2.93477	-3.51886	-1.61521	-0.678104	-2.3145	-1.66219	-2.1433	0.731924	-1.56886	-0.278135	-1.63661	0.427905	-4.8924	-1.11897	-0.775058	-0.688608	-1.25982	-0.000270135	-2.82835	-2.02213	-0.502553	-1.78448	-1.27024	0.135604	-8.31383	-0.347735	-6.23465	-1.91534	-2.20452	-4.38292	-0.490942	-0.851925	-2.67629	-2.51832	-1.9249	-2.83444	-2.1198	-2.02686	-4.06781	-2.41189	-3.45045	-1.94341	-1.49026	-2.27772	-1.6809	-1.57045	-2.34176	-1.51353	-1.65969	-2.90859	-1.83948	-2.42123	-1.86118	-2.27184	-3.13009	-1.8276	-0.00625682	0.370239	-1.94279	-1.87268
P48729	CSNK1A1	Casein kinase I isoform alpha	-3.18995	-3.75016	-3.15607	-2.40321	-3.10862	-2.2231	-2.71832	-2.67441	-3.15659	-3.6277	-2.16832	-3.3237	-2.35429	-2.01168	-2.54337	-2.27597	-3.55753	-3.82992	-2.18468	-2.71095	-2.34198	-3.05574	-2.2112	-2.57224	-2.40479	-2.77142	-2.62717	-2.20821	-3.32486	-2.33133	-3.66673	-2.08741	-3.75828	-4.00553	-2.43034	-2.42048	-2.40841	-3.17905	-2.525	-3.14487	-3.12105	-3.49169	-2.72567	3.39487	-1.90321	3.35457	-3.29639	-1.788	2.77406	-2.13399	-5.87844	2.98758	2.76595	-6.67927	-1.82632	-1.37197	-1.69726	-1.34219	-2.65657	-1.81625	-3.01567	-1.68902	-1.59261	2.39501	-1.73841	-1.65456	-1.94413	-1.60323	-1.72986	-1.53178	-1.35891	1.77414	-1.14491	1.18369	-1.66521	-2.32846	-2.11996	-1.82708	-1.31842
P48735	IDH2	Isocitrate dehydrogenase [NADP], mitochondrial	1.85906	2.4327	1.84368	2.66696	3.02741	2.21079	2.16361	1.97465	2.09742	1.72695	2.30844	2.70798	2.26739	2.50534	2.7445	3.34696	2.71475	2.39012	1.8869	2.83731	2.36592	2.26919	2.04035	2.33501	2.80115	2.28306	1.89358	2.11819	2.55067	1.97773	2.08705	2.03931	2.07458	2.09162	2.58221	1.81996	2.21766	2.07253	1.78286	1.76297	1.68669	1.80195	2.45862	5.6215	6.74271	6.82582	5.08659	6.50125	5.19618	5.74175	3.9068	5.68901	6.91866	1.99942	5.81155	5.86479	6.4311	6.25697	5.83977	6.08266	6.12853	5.34436	5.90121	6.23446	6.13757	6.39947	5.97729	6.04653	5.82354	4.91219	5.70637	5.94908	5.45989	6.07311	6.0822	5.91184	4.73604	5.67202	5.92781	6.03315	6.62815	5.22462	5.31315	4.46561	4.1718	4.75151	4.37568	4.47867	4.74615	5.27788	4.96133	4.64928	3.8491	4.64867	4.72587	4.3219	5.40732	5.93105	4.65387	5.14847	5.28735	4.56327	3.46969	5.03305	5.15788	4.58561	4.46022	4.95322	4.57505	5.35768	4.69999	4.43917	5.44197	5.57313	4.35995	1.7043	3.50282	4.49502	4.01686	5.19702	4.37132	3.90057	2.13495	1.3124	2.04575	1.47462	2.19346	1.04218	2.35636	2.06533	1.34999	0.921927	1.50812	1.20154	1.08555	1.45853	0.536402	3.03214	2.20178	1.66863	2.56153	2.82296	0.650192	3.11462	2.5885	1.90127	3.32542	3.39061	1.07481	-0.107965	-0.182432	1.02698	0.602174
P48739;P48739-2;P48739-3	PITPNB	Phosphatidylinositol transfer protein beta isoform;Isoform of P48739, Isoform 2 of Phosphatidylinositol transfer protein beta isoform;Isoform of P48739, Isoform 3 of Phosphatidylinositol transfer protein beta isoform	0.352944	0.662088	0.437865	0.48824	0.106886	0.789594	0.647702	0.20076	0.555893	0.635378	0.264618	0.417743	-0.549426	0.643497	0.154215	-0.101763	-0.113799	0.614285	0.134074	0.198478	-0.025223	0.231549	0.180791	0.505087	0.423492	0.705817	0.186678	0.436583	0.403388	0.108417	-0.0695395	0.0779412	0.24197	-0.369665	0.339205	0.426428	0.564008	-0.225073	-0.481059	0.218858	0.0566057	-0.846225	-0.0588047	0.389009	-0.466037	-0.0811202	0.539388	0.73236	-0.171945	0.673548	0.911546	-0.0453907	-0.558152	0.0710422	-0.248636	0.194971	0.0652416	0.062044	0.421228	-0.00454354	0.0428786	0.228582	-0.041542	0.20094	-0.156955	0.0674165	0.0977702	0.203724	0.331809	-0.196598	-0.392347	0.531063	0.179531	0.0634395	0.737391	0.53836	0.270525	-0.346216	0.308532	-5.11511	-2.71913	-2.57485	-2.30876	-1.94055	-6.54292	-2.14259	-2.1721	-2.54649	-1.77819	-2.06379	-1.78822	-1.89318	-1.74387	-1.73346	-1.45851	-1.51704	-1.79438	-1.58956	-2.62248	-1.60076	-1.54998	-2.08743	-1.46311	-1.92606	-2.62796	-1.89799	-1.95886	-1.39652	-2.18419	-1.79735	-4.35342	-5.14995	-2.02423	-6.51594	-1.53876	-0.673101	-1.89568	-2.03663	-1.97236	-1.95557	-2.01447	-1.57453	0.645138	-1.69679	-1.81166	-0.0680395	-0.870571	-0.653672	-0.827318	-0.522994	-1.07766	-1.04279	-0.694365	-0.99441	-0.522359	-0.678663	-0.699297	-0.131705	-0.72937	-1.70124	-0.647698	-0.73193	-0.448343	-0.150201	-0.0625561	-0.692045	0.569063	-0.242311	0.258396	-1.46013	-0.937986	-0.292489	-0.858811
P48960;P48960-2;P48960-3	CD97	CD97 antigen;Isoform of P48960, Isoform 2 of CD97 antigen;Isoform of P48960, Isoform 3 of CD97 antigen	-0.307733	-0.169737	-0.589497	0.0985033	-7.02822	-0.0489666	-1.4083	-0.434045	-0.690103	-0.31834	-0.595069	-1.37317	-2.18929	-0.707205	-0.787737	-1.66297	-0.772074	-0.859227	-0.614421	-3.33791	-0.630615	-5.15874	-0.286768	-1.002	-3.17786	-1.13607	-0.0818498	-0.811294	-4.65072	0.15781	-1.64513	-0.342008	-5.28271	-1.78596	0.279759	-2.63302	-0.578118	-0.74094	-3.21762	0.596324	-3.17951	-3.9377	-0.152513	-3.60485	-2.66435	-0.369106	-0.332961	-3.79855	-2.95206	-0.705455	-0.375287	-0.0561874	-0.60627	-4.01641	0.00481812	-0.00282643	0.353861	-0.310749	-3.41505	-3.01504	-2.85681	-0.672642	-2.83679	-0.771449	-3.26724	-5.63323	-0.0504689	-3.52385	-2.72087	-4.14957	0.57899	-2.84073	-2.7342	0.274904	-6.51684	-2.78087	-3.32404	0.6342	-2.91056
P49006	MARCKSL1	MARCKS-related protein	-0.573877	-2.08022	-1.99378	-2.57244	-1.76563	-2.17247	-1.57646	-0.677006	-0.830624	-2.88941	-1.53462	-1.79916	-1.27132	-1.26216	-0.667596	-1.52892	-1.96122	-1.68134	-0.45693	-2.03466	-0.765548	-0.788018	-0.468195	-1.79057	-1.65133	-1.21005	-1.36988	-1.39785	-1.04865	-1.73438	-1.15813	-1.72494	-0.878471	-2.66609	-4.6113	-1.3635	-1.00312	-5.28581	-3.66347	-0.285045	-0.882807	-0.726803	-1.81187	0.428141	-1.01953	-6.47551	0.416967	-0.247635	0.256014	0.380644	0.290245	0.290525	0.558097	0.798987	-4.81943	0.746147	0.0088649	-0.0971748	0.375534	0.552079	0.48352	0.395209	0.134511	0.465912	0.607055	0.0800493	0.665669	0.114603	0.213914	0.101796	0.694046	-0.29006	0.023282	0.651842	-0.0339451	-0.0168515	0.275089	0.212501	-0.172698																																												-0.101416	1.695	2.75132	-0.229356	-0.66623	-0.436057	-0.647807	0.4148	0.472657	-0.656088	-0.18026	-0.371732	0.685096	-0.0214764	0.66885	0.504232	-0.198953	-0.541659	1.53418	0.995602	-0.00178295	0.948025	0.762597	-0.0156918	0.530183	1.02116	0.94345	2.95703	1.16657	1.47484	-0.0786319
P49189	ALDH9A1	4-trimethylaminobutyraldehyde dehydrogenase	2.04636	1.83187	2.36304	2.01874	2.72388	0.566491	2.35718	1.76715	1.37922	2.14963	1.2491	1.24283	2.14109	2.03287	2.01907	2.18593	1.23658	2.21486	1.1638	2.14573	1.42126	2.7549	1.71932	1.14362	1.44351	2.12325	0.826679	1.5788	2.77568	2.45537	2.1965	1.57706	2.17199	0.687149	1.61368	2.62112	2.68465	1.77718	2.16362	1.47117	2.36692	2.15837	1.88014	4.09984	3.69279	4.34014	4.15925	4.42508	3.6294	3.5806	2.67224	3.98015	4.09847	1.81165	3.85934	4.44221	4.09269	4.58344	4.1887	3.78806	4.60985	3.94949	4.13831	4.36498	4.60191	4.31085	4.29596	5.21042	4.39275	4.43501	3.22486	4.20943	4.04887	4.10185	5.16674	4.40737	4.24614	3.11725	4.2017	-0.222554	0.0142822	0.877228	-0.467898	0.626264	-0.503122	0.673433	-0.00457251	-0.0607291	1.17182	0.759019	0.723023	0.0572104	-1.41706	0.698734	0.563094	0.813189	0.972281	0.767908	-0.00963391	0.950633	0.0887987	0.980062	0.565007	-0.225558	-1.15944	0.631467	-1.0435	0.219572	1.13455	1.082	-2.34871	0.0595733	-0.0297927	0.250921	0.565393	-0.0383512	-0.576147	0.159152	-0.307575	0.245309	0.173318	-0.0147212	3.35902	2.76803	0.996361	3.89388	3.99561	4.27811	4.11224	4.21045	3.43211	3.02291	3.53956	2.17179	3.44948	3.18663	3.71594	3.4625	3.7364	3.625	2.53413	2.61766	3.5182	3.16839	3.08957	3.21171	3.56572	2.81676	3.11617	2.60399	2.63066	3.09224	3.92768
P49207	RPL34	60S ribosomal protein L34	-0.268613	-1.01412	-0.333824	-0.300813	-0.335907	-0.605106	-0.616932	-0.244879	-0.379348	-0.172401	-0.367911	-0.781652	-0.0337064	-0.802759	-0.147606	2.67929	-0.35513	-0.664314	-0.227696	-0.347281	-0.540901	-0.293496	2.56794	-0.394136	-0.311681	-0.757803	-0.543019	-0.875844	-1.17996	-0.240261	-0.720153	-0.180111	-0.904266	-0.345709	0.410597	1.78157	2.43056	1.72616	-0.166819	1.49359	0.320457	0.0312363	1.13122	3.35102	3.19978	3.14983	2.98634	3.31982	1.36652	2.80847	1.60523	3.51844	3.79966	0.940669	2.80512	3.45966	3.21908	3.51766	3.51536	3.37553	3.7578	3.4711	3.59281	3.28205	3.63373	3.54371	3.54779	3.58119	3.74615	3.37618	3.26641	3.79387	4.0186	2.95193	3.4672	3.58842	2.73212	3.20694	3.71585																																												1.24552	0.96119	-1.10186	0.633644	2.00527	2.02722	2.1194	1.59271	1.29207	1.00092	1.95642	0.73225	1.25501	0.738817	1.07773	2.33009	1.94593	2.92796	1.57239	1.57476	1.22965	1.83998	1.9593	1.93302	2.78543	2.4419	1.18065	1.45238	1.56829	1.7838	1.32242
P49247	RPIA	Ribose-5-phosphate isomerase	-1.94032	-7.13356	-2.36559	-3.03404	-2.7403	-4.14084	-2.9782	-2.27237	-0.37402	-3.32119	-2.26571	-3.3932	-2.39872	-2.08082	-0.933612	-2.14993	-2.10307	-2.64892	-2.6329	-2.49689	-4.23767	-2.79229	-5.54804	-2.67242	-3.46562	-2.42612	-4.13454	-6.01107	-1.40567	-2.10218	-2.24738	-3.3681	-2.90449	-1.32569	-3.89684	-2.34977	-3.03281	0.775954	-2.08062	0.585552	-2.5465	-3.47357	1.78576
P49257	LMAN1	Protein ERGIC-53	1.17053	-0.425996	0.485207	0.334849	0.756108	0.258414	0.327833	0.904641	0.699133	0.275377	0.847328	0.568645	1.08906	0.471966	0.981129	1.05547	0.598467	-0.751845	0.413798	0.778609	0.549721	0.476408	0.961423	1.32546	1.10051	0.378879	0.830946	0.837296	0.683955	0.774419	0.991665	0.830122	0.428441	-0.859862	1.2947	0.823444	1.23269	-0.499128	-0.348295	-0.384874	0.27631	0.508548	-0.333086	2.99473	3.83608	3.57834	3.05044	3.24988	2.10961	2.98923	1.46167	3.36016	3.69739	-0.762028	3.59198	3.62211	3.31877	3.06225	3.00838	3.39176	3.24302	3.14885	3.55881	3.27787	3.29946	3.10521	3.32354	3.12434	3.77767	3.40088	3.29727	3.29336	3.37018	2.79899	3.20143	3.68783	3.09368	3.28632	3.33798	-0.156765	-0.563759	-0.0426588	0.567991	-1.64986	-1.53993	-0.690861	-5.5247	-0.482593	-0.0814988	0.947877	-0.0674076	-0.183	-0.119647	-0.444348	-0.23122	-4.55165	-0.775328	0.183915	0.095038	-0.377302	-0.766005	-2.72912	-4.64996	0.189165	-1.068	0.275167	-0.40648	-0.659997	0.468391	-0.910024	-0.557965	0.240614	-0.166749	-0.0688387	-0.418499	0.476439	0.841228	0.837585	0.309845	-0.130702	-0.497604	0.38587	0.603745	0.294884	1.75506	1.29369	2.66241	1.33635	2.60994	1.18669	1.26593	1.37115	1.58511	0.40003	1.87827	0.530122	1.28939	2.41908	1.84687	1.43195	2.33365	2.61079	1.324	3.10624	2.10066	2.36477	2.10652	2.14526	1.79752	0.966415	1.23716	1.38002	0.588068
P49327	FASN	Fatty acid synthase	2.08635	5.5733	6.27483	7.4263	7.32087	4.23815	6.95754	6.0609	4.52234	6.47479	5.45085	5.49304	4.59124	6.25265	6.05766	6.65774	5.65254	6.57612	4.41937	7.86785	4.96497	5.48165	4.28802	4.05868	5.28401	6.3667	4.32409	4.51962	4.63754	4.3446	5.50159	5.32069	4.9686	4.75016	5.17891	6.09823	5.0805	3.16254	4.62112	4.64627	5.09134	4.31095	2.9443	4.20319	2.28162	3.7363	2.63844	3.43005	2.28394	2.76395	2.13016	3.30794	2.68912	0.773684	3.12277	4.00184	3.70837	4.80106	3.99586	2.31853	3.39161	4.11719	3.41136	4.2893	4.43186	4.25839	2.93442	4.56057	3.44336	4.33323	1.4618	4.25035	3.21588	2.99065	4.62803	3.38357	4.15361	1.68422	4.25174																																												0.755456	0.581724	-1.45817	1.61156	0.774699	0.190316	0.748204	1.59492	1.03903	0.78721	1.25951	-0.340489	1.79196	0.746889	1.56827	0.660482	1.19572	1.28696	0.212098	-0.643705	1.44298	0.162535	0.939101	1.05474	0.923015	0.389377	0.686752	0.536127	1.02845	1.20422	0.263709
P49354	FNTA	Protein farnesyltransferase/geranylgeranyltransferase type-1 subunit alpha	-0.237445	-0.632936	0.274363	-0.33726	-0.0103432	0.0262072	0.16079	0.285248	-0.0245795	0.457622	0.190214	0.461297	-0.250151	0.498425	0.110423	0.308025	0.0947269	-0.777999	0.233132	0.379401	-0.0170633	0.358005	0.0884593	-0.115613	0.323531	-0.232364	0.194646	0.203986	-0.0640004	0.282051	0.0904669	-0.245946	0.0258223	-0.950482	0.342047	0.258475	0.284001	-0.832357	-1.21372	-1.08779	-0.64173	-2.79807	-0.904765	-0.852328	-1.38546	-1.59602	-0.657876	-0.576119	-0.955477	-0.807597	-1.03058	-0.937353	-1.54434	-1.23421	-1.39274	-1.01028	-0.751078	-0.664274	-1.28825	-1.02572	-1.16485	-0.949134	-1.28983	-0.744308	-1.12815	-0.852149	-0.401939	-0.416618	-0.706136	-0.415936	-1.13752	-0.417536	-0.736822	-1.50465	-0.465977	-0.568398	-1.44914	-1.36031	-0.439613	-7.29612	-4.71693	-4.1572	-6.37161	-2.51842	-4.25485	-5.16958	-2.00051	-4.52333	-1.81574	-2.8013	-6.17527	-2.47	-1.91816	-2.05692	-2.67069	-3.00329	-2.50045	-5.22659	-2.72835	-1.30584	-1.54119	-2.99569	-1.35893	-2.80105	-1.51792	-1.76164	-1.50102	-2.323	-3.55479	-2.84579	-3.01926	-3.33084	-4.99143	-3.17044	-5.34613	-2.67613	-2.9724	-2.51443	-2.49195	-3.52181	-2.79561	-2.44065
P49368	CCT3	T-complex protein 1 subunit gamma	1.82504	1.44927	1.7796	1.42694	1.97839	1.54477	1.44907	1.67921	2.01089	1.65968	2.15523	1.74338	1.98612	1.78943	2.05118	1.96849	1.69769	1.5373	1.73344	1.75018	1.6039	1.41034	1.93233	2.1085	2.10636	1.67605	1.29263	1.97434	1.88052	1.76851	1.70909	1.73863	1.65381	1.1072	2.0444	2.01709	1.83472	1.16272	1.41154	1.20374	1.31272	1.39262	1.42057	2.04187	2.66154	2.39269	1.78115	2.12595	1.561	1.78793	1.6483	1.93792	2.31714	1.29813	2.62779	2.36031	2.45449	2.16051	2.21575	2.29587	2.24879	2.26784	2.35668	2.0728	2.16601	1.89857	1.93606	2.26906	2.1769	2.19851	2.21158	1.83747	2.1081	2.39377	2.3303	2.50864	2.44676	2.17909	1.97415	0.942636	0.781637	0.943028	1.04173	0.794944	0.574298	0.971223	0.419339	0.943432	0.33097	0.583353	0.711863	0.972405	0.946851	0.786717	0.834719	0.595582	0.659634	0.2691	0.225078	0.439535	0.798558	0.717056	0.0939667	0.714147	0.229523	0.829864	0.171615	0.757637	0.753433	0.598261	0.725132	0.410971	0.976402	0.754597	1.18482	1.54237	0.739214	0.605221	0.964622	0.923623	1.00421	1.1195	1.78751	2.00353	0.479531	1.98665	1.68417	1.53459	1.38298	2.21036	1.08533	0.978415	1.56604	0.661574	2.05154	0.627036	1.58534	1.75794	1.58637	1.90903	1.43712	1.62227	1.41541	1.59198	1.53867	1.69917	2.00212	2.12843	1.47193	1.38197	1.34767	1.2867	1.45559
P49406	MRPL19	39S ribosomal protein L19, mitochondrial	-2.24993	-1.49298	-1.42356	-0.783274	-1.09161	-1.50931	-1.7289	-1.40645	-1.60636	-0.526726	-1.46993	-1.5438	-1.77172	-2.12645	-1.42939	-0.343098	-1.55792	-0.900566	-1.65008	-0.68087	-1.52138	-1.63886	-1.20552	-1.49797	-0.823323	-1.86822	-1.67164	-1.8133	-2.21695	-1.47084	-2.14291	-1.00548	-1.73316	-1.11321	-1.45815	-1.30785	-1.23493	-2.82397	-1.409	-1.81885	-2.42224	-1.26436	-1.93463	-0.961713	-0.792396	-0.881029	-1.54237	-1.43128	-2.02768	-1.37263	-2.35074	-0.892313	-1.0279	-4.47824	-0.628003	-0.521124	-1.00587	-0.905845	-1.12779	-0.952817	-0.903046	-0.433798	-0.63869	-1.2324	-0.716654	-0.88426	-1.07418	-1.16714	-1.08532	-0.589814	-0.722612	-0.850205	-0.168167	-1.35707	-0.883305	-1.00786	-0.934225	-0.574172	-0.905055																																												-3.02825	-1.31745	-2.67972	-2.11126	-0.925351	-2.06661	-1.67489	-2.12641	-1.14282	-1.67133	-1.94308	-3.83253	-1.92326	-2.02581	-1.58103	-2.06697	-1.36271	-1.8655	-2.01254	-2.37241	-1.5127	-1.8657	-1.60095	-1.59009	-2.00661	-1.36167	-1.92211	-2.94457	-3.61151	-2.34137	-2.35265
P49407	ARRB1	Beta-arrestin-1	0.269169	-0.414703	0.414976	1.09238	0.536836	-0.232989	1.02869	0.393991	0.407531	0.943927	0.502361	0.400267	0.207361	0.511337	0.369086	0.549517	0.606158	0.208006	0.539614	1.33289	0.227352	0.410034	0.0412043	0.0489607	0.395078	-0.380749	0.27083	0.114947	0.161304	-0.478411	0.231876	0.336949	-0.179638	-0.0118412	0.255817	-0.483302	0.416203	-0.569836	-0.636196	-0.380636	-0.162251	-1.4478	-1.00487	-0.382148	-0.728933	-0.866947	-0.525743	-1.31998	-1.20638	-0.754541	-0.146546	-0.724888	-0.677351	-1.14931	-0.358081	0.0764121	0.105357	-0.250092	-0.534066	-0.384799	-0.348572	-0.463375	-0.913228	-0.512675	-0.487176	-0.504999	0.413911	0.0020556	-0.13725	-0.317757	-0.587586	-0.782437	-1.17216	-0.545268	0.0744038	0.194137	0.186016	-0.336141	-0.765011																																												-1.76111	-4.5577	-2.21215	-1.5528	-2.40964	1.15488	-2.73528	-1.33304	-1.53008	-1.82933	-2.12884	-3.63241	-0.890594	0.0340074	-0.70853	-1.54178	-2.13888	-4.60776	-0.530187	-1.04373	-2.37063	-0.66394	-1.39831	-1.14918	-0.520348	-4.9307	-0.653999	-1.48993	-1.55925	1.44336	0.428507
P49411	TUFM	Elongation factor Tu, mitochondrial	1.372	1.57917	1.72699	2.12347	2.53025	1.29094	1.38789	1.69624	1.44748	1.13377	2.04332	1.42128	1.06777	1.46785	1.78274	2.46497	1.55252	1.94002	1.08401	2.55942	1.59131	1.70226	1.4767	1.54767	1.77493	1.73208	1.1609	1.44203	2.02373	1.29517	1.85282	1.33757	1.63505	0.699325	1.62399	1.50482	1.02034	0.696462	0.903416	1.20745	1.28906	1.4142	1.07945	3.14756	4.05527	4.19021	3.22244	3.33328	2.80427	3.08827	2.14686	3.73503	3.51868	0.575573	3.3497	3.62073	3.15101	3.48664	3.20652	3.39582	3.35053	3.35057	3.64235	3.43141	3.21279	3.39987	3.4592	3.35426	3.49235	3.75666	3.14576	3.29943	2.86581	3.36939	3.45741	3.58194	3.79676	2.99049	3.19577	0.818663	1.61871	0.414909	0.666174	-0.0678521	-0.644862	-0.334443	0.048226	-0.21849	-0.10207	0.506514	0.21019	-0.80647	-1.31849	0.0598758	0.188542	-0.159693	0.409554	0.338733	-0.479638	-0.0936339	0.32227	-0.811138	-1.05561	-0.580212	0.395052	-0.605849	-0.628592	0.28717	-0.511707	0.159962	-0.0342759	0.0771301	0.478496	0.606168	0.0993348	0.10194	-0.434538	0.0813945	-0.976952	0.989277	0.563606	-0.164693	1.4994	1.18875	0.691223	1.55978	1.65992	3.26522	1.48002	1.2399	2.00282	1.76524	1.66555	0.837472	2.18257	2.70615	2.01244	2.56465	2.20735	1.74488	2.20414	2.77809	1.95998	2.39864	2.27966	2.20842	1.80015	2.3908	1.41907	0.0977413	0.184463	2.3853	2.76974
P49419-2	ALDH7A1	Isoform of P49419, Isoform 2 of Alpha-aminoadipic semialdehyde dehydrogenase	1.19124	0.59184	0.907918	0.187996	1.25351	0.209168	0.0839364	0.113895	0.150422	0.179305	0.542016	-0.165702	0.575486	0.612756	0.788883	1.26964	-0.456974	0.135042	-0.387174	1.11208	0.724693	0.577614	0.157771	0.153145	0.652011	0.870587	-0.64325	0.522064	0.666389	1.01343	1.16674	0.0364642	1.20689	-0.572918	0.182847	0.890106	0.0120058	0.743432	1.15562	0.661869	1.11454	0.951819	0.660244	2.87236	3.27897	3.1577	2.65434	2.83122	2.15815	2.82135	1.25476	3.59371	3.13999	-0.977185	2.3925	3.39375	2.73236	2.98801	3.21807	2.439	2.84355	2.78444	3.31988	3.33954	3.11172	3.07599	2.95256	3.29387	3.19222	3.74992	2.71948	2.40319	2.77098	2.70904	3.34993	3.27309	3.76443	2.61825	2.44502																																												1.90607	1.79063	-0.158559	1.36805	1.88963	1.47215	1.95881	1.26458	1.21503	0.547556	1.39205	0.229076	1.15834	1.26203	1.05837	1.83869	1.59325	1.38715	1.144	1.62131	1.01824	1.77583	1.47757	1.48349	1.92372	1.94221	0.555992	0.506147	-0.52358	0.786961	0.487733
P49458	SRP9	Signal recognition particle 9 kDa protein	-1.04307	0.0965821	-0.567882	1.04749	-0.612465	-0.004672	-0.334089	0.199453	-0.726133	-0.21956	0.872044	-0.11665	-0.435775	0.880212	-0.459734	0.468848	-0.204837	1.64111	0.687288	-0.671931	-0.204038	0.626568	-0.971058	-0.753246	0.916898	0.186311	-0.031412	-0.252969	1.00876	-0.855952	0.035977	0.184112	0.74443	-0.19018	0.676137	0.55307	0.863709	0.337796	-0.964623	-0.585162	0.0794716	-0.575263	0.245462	-0.145185	1.09863	0.943542	0.580881	0.717568	0.0169042	0.730117	0.207979	0.74225	0.876684	-0.518071	0.862383	0.739779	0.775994	0.707689	0.874444	0.816376	0.851706	0.7835	0.879751	1.05173	0.713988	0.176158	-0.488201	0.645227	0.963681	0.657004	0.868819	0.945341	0.965789	0.760261	0.576577	1.02137	0.370618	0.881851	0.771406	-2.12409	-2.36948	-2.06681	-2.49976	-0.961907	-1.11966	-1.61887	-1.53486	-1.72085	-1.71295	-1.57518	-1.80759	-1.37665	-2.68519	-1.25627	-1.04274	-1.34554	-1.83717	-1.56452	-0.572476	-2.04132	-0.723581	-1.02751	-1.48308	-1.26356	-1.41944	-1.55258	-0.818647	-1.2283	-1.40406	-1.50251	-0.70239	-1.50749	-1.57111	-1.29133	-1.78271	-1.80992	-2.22036	-1.3844	-1.90163	-2.42423	-2.38847	-1.86131	-0.75629	0.0855127	0.401707	-0.128388	0.230973	0.0540787	0.305992	0.493233	0.230676	-0.845405	-0.03975	-0.322237	0.636198	0.08902	0.228795	0.333153	0.368561	0.163112	0.521896	0.502226	-0.129067	0.527167	0.246117	0.24349	0.382339	0.108287	1.18959	-0.95503	-0.0413479	-0.601682	-0.627789
P49588	AARS	Alanine--tRNA ligase, cytoplasmic	-0.634853	0.373422	0.33634	0.481357	0.119204	0.505738	0.727481	0.385195	0.298667	0.604673	0.526263	0.503922	-0.0541157	0.477618	0.602203	0.811647	0.227899	-0.248831	0.892429	0.641663	0.275392	0.32673	0.561557	-0.189348	0.497235	0.286661	0.49168	0.458031	-0.0763088	0.512864	0.110309	0.161953	0.104242	-0.0498453	0.842551	0.674289	1.2	0.162225	0.25717	0.573462	0.329259	-0.305014	0.531655	1.60295	0.913306	1.25646	1.53357	2.18741	1.2125	1.65126	0.633449	1.39175	1.01417	-0.389197	1.48202	1.6901	1.44144	1.54564	1.45796	1.4332	1.66951	1.57843	0.643198	1.69843	1.1999	1.59841	1.40053	1.66726	1.98077	1.52401	0.830219	1.83311	0.916513	1.4024	1.71439	2.10569	1.30315	0.789656	1.76191	-1.70136	-1.74799	-2.04068	-2.17089	-3.07022	-2.34581	-1.47217	-2.11721	-3.15602	-2.25244	-2.3571	-2.39437	-1.78041	-2.30674	-2.40786	-2.19401	-1.35782	-1.99601	-1.9753	-3.15939	-1.74688	-1.50081	-1.8347	-1.10862	-2.66276	-1.73993	-2.38028	-1.64814	-1.72756	-2.8535	-1.86538	-1.82341	-1.06997	-2.88449	-1.5108	-1.36417	-1.71201	-2.03146	-1.76318	-2.25572	-3.3351	-1.96546	-2.65038	1.57324	2.06864	0.54526	1.71899	1.73017	1.0532	1.86461	1.89495	0.992735	0.671813	1.53449	0.217416	1.24672	-0.0413385	1.26272	1.68073	1.35693	1.5135	1.35983	1.55479	1.10106	1.58173	0.938256	1.53794	1.71432	2.37632	1.10057	0.573646	0.599551	1.27083	0.779931
P49589-3	CARS	Isoform of P49589, Isoform 3 of Cysteine--tRNA ligase, cytoplasmic	-0.976077	-0.573791	-1.18655	-1.18163	-0.743799	-0.844586	-0.747495	-1.21836	-1.15876	-0.681583	-0.455405	-0.511323	-0.83439	-0.490109	-0.332074	-0.569199	-1.21555	-0.290771	-0.5847	-0.652676	-0.840568	-0.671601	-0.629633	-1.46173	-0.778229	-0.450995	-1.00165	-0.992817	-1.45726	-0.679989	-0.505006	-0.685911	-0.616107	-1.15602	-0.516662	-0.379195	-0.388236	-0.799274	-0.62293	-1.67251	-0.75706	-1.06084	-0.989114	-0.272603	-0.566372	-0.60006	-0.568875	-0.0406502	-1.00663	-0.488634	-0.81313	-0.350104	-0.343142	-2.10532	-0.0303589	-0.184779	-0.474284	0.3208	-0.21206	-0.299642	-0.136365	0.135781	-0.0736215	0.018944	0.0922635	0.148907	-0.0954091	0.190339	0.0756194	-0.207483	-0.490291	0.328901	0.170547	-0.855369	0.167259	-0.355357	-0.812266	-0.534893	0.329576																																												0.551219	0.974807	-0.6056	0.44539	0.73939	0.364278	0.643274	1.00115	-0.184854	-0.196427	0.661626	-0.490384	0.573269	0.0884032	0.198708	1.14699	0.744959	0.785712	0.625261	1.31469	0.506748	1.03679	0.217029	0.584582	1.49204	1.29183	0.168342	0.263185	-0.0420543	0.159955	-0.186356
P49591;Q5T5C7	SARS	Serine--tRNA ligase, cytoplasmic;Isoform of P49591, Serine--tRNA ligase, cytoplasmic	-0.634526	0.271425	-0.0919201	-0.759463	-0.176493	-0.14385	-0.675229	-0.29217	-0.33166	-0.977678	-0.402537	-0.23535	-0.165335	0.0720963	-0.314075	-0.25461	-0.588709	-1.3942	-0.826115	-0.135032	-0.533583	-0.0635432	-0.238823	-1.06343	-0.634046	-0.353772	-0.00665874	-0.210832	-0.702795	-0.638335	-0.390679	-0.282906	-0.978476	-0.877244	0.0446805	-0.554606	0.0360519	-0.57018	-0.747444	-0.825741	-0.619483	-1.63244	-0.412454	2.11556	1.18758	1.62501	1.72614	2.41589	1.11029	2.16272	1.60535	1.95963	1.17126	-1.52616	2.07331	1.76752	2.10997	2.22508	2.06763	1.79505	2.18156	2.37528	1.78051	2.29744	1.76216	2.4	2.24904	2.10116	2.52339	1.8644	1.63493	2.97106	2.44736	2.04351	2.27639	2.54495	1.77564	1.57696	2.97439	-3.30964	-1.97155	-3.29971	-3.28711	-1.54741	-4.56918	-1.08125	-1.72988	-6.71929	-1.34288	-0.770694	-3.0053	-5.75421	-5.76032	-2.78108	-0.126224	-0.95308	-2.41485	-2.47863	-4.72763	-4.77413	-1.44522	-1.24593	-0.974813	-3.12348	-3.17507	-1.47384	-3.09606	-1.386	-2.46558	-1.08294	-4.51245	-1.05851	-2.13234	-1.20116	-0.828924	-0.458267	-2.72934	-2.84071	-3.09592	-2.43304	-0.707263	-2.8402	2.16923	1.04539	1.32779	2.43071	2.4766	2.24592	2.61039	2.63807	1.76992	1.38171	2.34821	1.19204	2.45299	1.08279	1.93114	2.37723	2.43422	2.3185	2.35037	2.69705	2.32127	2.49449	2.30369	3.14638	2.94942	2.24505	1.90872	2.12175	7.77369	1.71138	2.2442
P49593	PPM1F	Protein phosphatase 1F	0.425993	0.790107	0.992242	1.3314	0.723658	1.19683	0.864541	1.3589	1.30933	1.26264	1.01636	1.22542	0.788636	1.01729	0.793282	1.13671	0.903716	0.260977	1.08039	1.04929	0.919214	1.3056	1.16992	0.814963	1.3242	0.594682	1.31546	1.10752	0.348169	0.65217	0.981547	1.17953	0.999796	0.486543	1.12035	0.44128	0.93062	0.599271	0.248494	0.466316	0.117883	-0.551343	0.399595	-0.524052	-1.35655	-0.401115	-0.956776	-0.291147	-0.529907	-1.2404	0.35601	-1.29564	-1.31051	-1.3695	-1.38934	-1.66882	-1.54641	-1.03047	-1.09667	-1.55871	-0.267504	-1.02931	-1.95846	-2.33685	-2.52737	-0.0565042	-1.21936	-1.35542	-1.25726	-2.20458	-1.32994	-0.88735	-2.26532	-1.08499	-1.93848	-1.90686	-1.40403	-1.57416	-1.07737																																												-1.71456	1.06406	-2.59317	-1.3125	-1.8949	-1.31712	-1.20607	-0.820367	-1.39517	-6.93444	-1.11532	-6.23153	-0.65781	-1.94211	-1.69401	-1.32402	-0.819169	-1.61038	-1.32293	-1.67476	-5.02506	-1.36745	-1.48781	-1.24894	-1.57909	-1.63888	-1.26464	-2.77528	-1.97039	-0.880736	-1.42652
P49720	PSMB3	Proteasome subunit beta type-3	-0.327635	-0.287209	-1.13682	-0.715283	-0.666971	-1.01506	0.0353633	-0.788659	-0.896293	-0.162725	-0.640596	-0.593028	-0.677739	-0.69602	-1.06685	-0.882451	-2.33489	-1.21321	-0.77981	-0.979635	-2.0486	-0.838368	-0.48719	-0.758786	-0.345707	-0.541913	-2.19144	-1.30946	-0.674193	-0.614615	-0.231176	-0.690673	-0.320605	-1.85611	-0.782422	-0.461603	-0.563702	-0.775629	-0.530311	-0.856186	-1.51278	-1.01623	-0.95633	0.811027	0.123108	0.587514	0.561735	1.01922	-0.149631	0.281083	-0.143594	0.65008	0.289172	0.352072	0.35503	0.765556	0.357308	1.0509	0.927789	0.0639748	0.62035	0.963947	0.504894	0.885141	0.806539	0.870291	0.638988	1.05063	0.915991	1.20956	-0.0874122	0.840442	0.860808	0.792718	1.05845	0.995287	1.146	0.000340276	0.989529	-3.14791	-0.818404	-1.67076	-0.550519	0.0255559	-4.63831	-0.0445425	-0.0577284	0.185641	-0.16242	0.0884785	-0.0886054	-0.201099	-4.84444	-1.92278	-0.202633	0.31739	-0.681016	-0.656938	-0.564111	0.553349	-0.789364	0.410315	-0.600567	0.340647	-5.66733	0.0192308	-0.831114	-1.03505	-0.262006	-0.924912	-4.94524	-0.964599	-0.927274	-0.521399	-0.443114	-0.680857	-3.6849	-2.78859	-3.34821	-1.01832	-1.12522	-3.33905	-2.99165	-3.69426	-3.54033	-0.815413	-3.20437	-2.55813	-3.17239	-1.31859	-2.30695	-1.60186	-1.95168	-1.98437	-0.92238	-1.84116	-1.23188	-1.78504	-1.6158	-2.44935	-2.33445	-2.37222	-1.33999	-2.09054	-1.73575	-2.12802	-1.58064	-1.33899	-1.90682	-2.50838	-2.18823	-1.90739	-2.69808
P49721	PSMB2	Proteasome subunit beta type-2	0.831789	0.143099	0.566053	0.444907	1.22826	0.366937	1.0788	1.05361	0.450144	0.738625	0.351434	0.491528	0.421987	1.01026	1.6376	0.727328	-1.00586	0.523044	2.04491	1.05492	0.436341	0.760482	0.723577	0.227153	0.874496	1.64818	1.32449	-0.73896	-0.137508	1.27359	1.54319	0.750499	0.957658	0.148258	1.28839	1.25264	0.641371	0.993313	0.604779	0.978357	-0.820122	0.494417	0.58232	2.78003	2.63063	2.65431	2.9587	2.8302	2.73747	2.27129	2.58151	3.21888	2.58977	2.69298	2.94535	2.85883	2.82135	2.96634	2.91227	2.61352	2.64747	3.19543	2.81942	2.68072	3.33733	3.17197	2.85469	3.35285	2.95083	3.33238	2.61959	2.75847	2.97302	2.63171	3.21335	2.89822	3.23641	2.36208	3.20505	0.427115	0.5614	0.725393	0.839815	1.14669	0.633875	0.798611	0.735852	1.27146	-0.0154324	0.520483	1.48051	1.06234	0.78972	1.12299	1.22723	0.660444	1.43539	1.50105	0.51515	2.03962	1.98272	-0.490605	1.26957	0.409341	2.24511	2.20814	2.42751	1.63536	0.103352	1.94146	-0.421788	1.00322	0.0435476	0.87167	1.71568	1.07823	0.586721	-0.0787765	0.590825	0.281653	1.11071	0.0773865	0.556442	-1.19647	-0.172003	1.01767	0.217278	-0.0702674	0.149095	0.670944	0.560096	0.264883	0.874102	0.338643	0.899054	-0.753833	0.482383	-0.138802	0.509243	0.261441	0.185398	0.0136492	0.721479	0.299343	0.47045	0.322373	1.24072	-1.57647	0.209852	-0.189231	-0.0345164	0.836999	0.153694
P49748;P49748-3	ACADVL	Very long-chain specific acyl-CoA dehydrogenase, mitochondrial;Isoform of P49748, Isoform 3 of Very long-chain specific acyl-CoA dehydrogenase, mitochondrial	2.46433	2.47596	2.91271	2.83643	3.55523	1.50603	2.175	2.8023	2.47767	3.22554	2.98824	2.50403	2.95128	2.20054	2.57888	3.64214	2.89599	2.64582	1.78245	3.48795	2.46161	2.48577	2.48151	3.1641	2.85564	1.48963	2.37703	2.38824	2.51843	2.69709	2.64594	2.5384	2.62352	1.48779	2.3399	3.12835	2.81004	2.33098	2.92374	1.73861	2.20699	2.93394	2.80184	4.53868	4.98419	4.93128	3.87898	4.33752	3.26127	4.20969	3.25861	4.51148	4.87227	1.05248	4.89382	4.40531	3.57012	4.51498	4.42102	3.86137	4.2041	3.94054	4.47763	3.41336	4.6668	4.54993	4.7152	4.9357	4.13422	4.77105	4.16861	4.50122	5.29192	4.53337	4.95688	4.14876	4.63694	4.03419	4.47703	2.9557	3.74275	1.19649	1.96678	1.87658	1.90206	1.60783	1.80463	1.37442	1.90293	2.36206	2.63465	2.04798	1.97092	1.89103	2.05199	1.03069	1.95687	1.53924	1.64888	2.06977	0.380886	0.712368	-0.561061	2.13877	0.538807	1.82972	-0.353389	2.32583	1.42514	1.49662	0.158202	1.56141	2.50691	2.80023	2.07027	1.32064	1.30969	1.06022	1.60771	2.1545	2.44715	1.31089	1.46132	1.83553	1.65114	2.83871	2.92047	3.15587	2.92686	2.52273	2.74018	2.20591	2.26271	1.79887	2.5365	2.20653	2.32151	3.06317	2.94947	1.10476	2.87875	2.99151	2.19502	3.56241	3.07259	3.13215	3.04787	2.58482	2.98668	1.12536	0.668547	2.84986	2.62476
P49754;P49754-2;P49754-3	VPS41	Vacuolar protein sorting-associated protein 41 homolog;Isoform of P49754, Isoform 2 of Vacuolar protein sorting-associated protein 41 homolog;Isoform of P49754, Isoform 3 of Vacuolar protein sorting-associated protein 41 homolog	-2.9354	-3.38998	-3.66731	-3.41097	-3.13611	-3.39581	-2.92466	-2.61602	-2.88947	-3.09259	-3.01186	-3.58498	-1.47163	-3.08728	-3.45884	-3.54689	-3.64201	-5.04938	-2.79125	-4.82209	-3.02943	-3.42048	-2.64863	-2.19395	-3.1296	-3.72389	-3.48126	-3.32555	-3.82018	-3.19295	-1.67294	-2.98352	-2.95417	-3.39082	-3.16837	-3.6068	-2.96051	-3.8653	-3.55008	-3.72816	-3.8335	-5.22784	-3.77626																																																																																-2.94267	-0.257779	2.66532	-0.506413	0.228704	0.580901	3.13439	0.289935	1.82818	1.05892	2.84708	-2.89209	-4.37843	-5.13064	0.701439	-0.322329	1.84229	1.12875	0.316001	0.213669	1.59734	1.9138	1.02082	-0.155112	0.598812	0.597418	1.26055	1.24019	1.50018	0.951724	-0.649896
P49755	TMED10	Transmembrane emp24 domain-containing protein 10	0.723178	0.158404	0.683002	0.4857	0.360263	-0.202143	0.301428	0.416293	0.484145	0.359254	0.741055	0.318703	0.846801	-0.0993045	0.368838	0.360854	0.591838	0.361389	0.512421	0.284743	-0.227443	0.113653	0.717537	1.23777	0.633534	0.0559772	0.444222	0.486875	0.558461	0.764573	0.189554	0.692349	0.148139	0.059892	0.590849	0.35509	0.495521	-0.200775	0.508313	-0.0300826	-0.222155	-0.0365846	-0.394909	2.80353	2.48359	1.91374	1.72079	1.96717	0.0743598	1.89067	0.532746	1.68371	2.3176	-10.01	2.52898	2.07209	1.91715	1.5373	1.3446	1.82109	1.55665	1.51344	2.21436	1.78205	1.72692	1.55055	1.71353	1.46858	1.82993	1.62689	2.01374	1.81369	1.78665	1.16499	1.37431	1.49948	1.32848	2.00794	1.79412	-1.70433	-1.82923	-2.14405	-2.14744	-2.48851	-1.80601	-2.35321	-2.20144	-2.02953	-2.55484	-2.32102	-2.35808	-2.23865	-1.40845	-2.11164	-2.82876	-2.78241	-2.54979	-3.07862	-2.67442	-3.0258	-3.37597	-4.97464	-3.03854	-1.72442	-3.12446	-2.61891	-3.10733	-2.0376	-2.67366	-2.52654	-2.79798	-2.94743	-2.11261	-1.99255	-2.07212	-1.54947	-4.32178	-1.80752	-2.34811	-1.94382	-2.00892	-1.79711	-2.93027	-0.70367	0.192294	0.681236	0.779003	-0.0694771	0.939343	0.36465	0.446025	1.26246	0.222053	0.856327	0.981653	0.172259	1.11862	0.542213	1.13471	0.250615	0.911389	0.914052	1.16139	1.26534	1.11686	0.510119	0.917476	0.637112	0.2473	0.793314	0.545614	0.732137	1.02265
P49756	RBM25	RNA-binding protein 25	-0.977759	-1.52984	-0.923369	-0.9407	-0.936878	-1.15882	-1.0529	-0.525133	-0.528313	-1.56539	-0.33622	-1.1666	-0.670305	-1.23525	-0.238036	-0.483455	-0.956738	-1.25963	-0.921578	-0.775154	-0.557254	-0.978917	-0.563827	-0.80851	-0.856659	-0.931949	-1.11153	-0.992661	-1.07132	-1.1262	-1.08839	-0.970264	-1.35548	-1.56207	-0.132249	-1.19437	-1.086	-2.47735	-5.20676	-1.4211	-1.72339	-1.68216	-1.54185	-1.19321	-0.709159	-1.01119	-1.53941	-1.6661	-1.93836	-1.202	-1.99433	-1.52362	-1.14404	-2.02343	-0.985945	-1.14216	-1.43801	-1.4043	-2.22803	-1.53718	-1.19513	-1.41903	-1.06826	-1.5573	-2.0838	-1.29274	-1.3303	-1.4139	-1.33649	-1.44441	-0.746114	-1.11497	-0.736409	-1.30774	-1.24309	-1.22661	-1.21186	-0.988601	-1.24161																																												3.329	0.507591	1.07775	-0.424857	-0.514431	0.726418	-0.530998	-1.17048	-0.974076	-1.04592	-0.577337	3.04053	-0.799461	0.318611	-0.697949	-0.302039	-0.316388	-1.07432	0.0417512	0.117342	-1.00336	-0.311998	-0.625565	-0.384566	-0.997566	-0.506682	-0.834642	-0.308961	-1.2136	1.37047	1.17819
P49773	HINT1	Histidine triad nucleotide-binding protein 1	-0.0390912	0.44121	1.0673	0.417966	0.400232	0.67117	0.734817	0.568066	0.513821	0.826612	0.377141	0.668342	0.338735	0.748959	0.276836	0.352395	0.575301	-0.100039	0.539535	0.474808	0.346895	1.05925	0.436216	-0.146705	0.18488	0.418475	0.875434	0.74561	0.578324	0.893481	0.57745	-0.143643	0.778782	0.672466	0.912313	0.543684	0.821577	1.59271	0.853285	0.984688	0.535214	0.118649	0.821397	3.14413	2.28908	2.84003	3.44404	3.46397	2.94163	3.5304	2.51427	3.59253	2.3883	1.34539	2.51236	3.45793	3.54304	3.56362	3.21804	2.91676	3.31175	3.89904	3.20656	3.56166	3.2819	3.38947	3.24641	3.60902	3.62301	3.22493	2.28718	3.56989	2.49105	3.29389	3.66819	3.66708	3.24622	2.33128	3.53006	2.32685	2.10721	2.78244	1.99351	2.03961	2.13422	1.7822	2.45682	2.02371	2.8364	2.46621	2.32216	1.76152	1.08879	2.45041	2.20391	3.15825	2.90839	3.45167	2.56347	2.93487	2.66591	3.35268	4.12177	2.03569	2.98116	2.42965	3.51501	2.1125	2.55188	3.14082	2.45968	2.68727	2.16846	2.80872	2.55796	-0.0459324	1.3906	3.17731	1.81704	1.92173	1.97249	2.23788	2.26882	1.58862	3.97041	3.16278	2.93724	2.69208	3.37091	3.24111	2.54414	1.89867	2.99218	2.58709	2.29758	1.255	2.32332	2.41655	2.63436	3.07366	2.80788	2.70401	2.24494	2.65823	2.2794	2.80763	2.97865	2.77765	3.36216	2.92172	2.51552	1.98679	2.08904
P49792	RANBP2	E3 SUMO-protein ligase RanBP2	-2.39075	-1.98928	-2.38048	-2.01849	-2.6751	-2.41108	-2.47394	-2.23879	-2.29846	-2.51504	-2.12025	-2.70231	-2.34077	-2.44168	-2.21388	-2.21978	-3.11453	-3.14377	-2.33056	-2.59377	-2.49026	-2.70938	-2.28287	-2.56216	-2.29229	-1.7158	-2.59245	-2.36945	-2.05795	-2.81646	-2.80864	-2.25371	-3.05485	-2.84645	-1.77908	-3.16221	-2.44298	-2.93734	-2.83487	-2.6003	-2.94755	-3.18708	-2.36238	-2.14627	-2.049	-1.58241	-2.06571	-2.14432	-2.12248	-1.96943	-2.48318	-2.05125	-1.73808	-3.21311	-1.71488	-1.86904	-2.23495	-1.8498	-1.96616	-2.16173	-1.73649	-2.17539	-1.85392	-2.12235	-2.09647	-1.47535	-1.64931	-2.00076	-2.07127	-1.9119	-1.61201	-1.86669	-1.43582	-1.79521	-1.97298	-1.97469	-1.89752	-1.47137	-1.8388																																												-2.6389	0.373713	0.0781558	-0.870914	-1.28242	-0.670239	-1.30986	-1.23829	-1.34492	-2.75686	-1.12422	-3.20012	-1.56702	-1.3277	-1.35462	-0.528602	-0.829742	-0.876133	-0.218046	-0.0223942	-1.76399	-0.583252	-1.38179	-0.759531	-0.781955	0.054496	-1.56886	-0.1387	-1.57489	-0.646184	-0.735798
P49902	NT5C2	Cytosolic purine 5'-nucleotidase	-1.97169	-1.6716	-1.70912	-2.14412	-2.59442	-1.81407	-2.02103	-1.77311	-1.50163	-1.59816	-1.40649	-1.97488	-1.73064	-2.1185	-2.43894	-1.95223	-0.760613	-1.75559	-2.08107	-2.58562	-1.90164	-2.65799	-1.79916	-2.71203	-2.55043	-2.17065	-2.37529	-2.29466	-1.0838	-1.76542	-1.74654	-1.76882	-2.40935	-2.17584	-2.23716	-2.02203	-2.01267	-2.42942	-2.17355	-1.66969	-1.88899	-2.08167	-1.90137	-0.443888	-0.541216	-0.499376	0.285182	0.6274	-0.388848	-0.171046	-0.405762	0.237921	0.0934206	-0.0100217	-0.122909	0.00127336	0.0760489	0.428495	0.156034	0.58306	0.485832	-0.22079	0.213882	0.487668	0.15167	0.133344	0.567774	0.449767	0.0148585	0.159323	0.0610025	0.479591	0.677763	0.248137	0.445795	0.0870343	-0.298944	0.307567	0.411512																																												-1.88468	-3.1624	-3.03686	-1.41379	-1.68528	-0.571912	-1.78943	-1.29864	-1.94409	-1.27387	-0.988167	-2.00404	-1.36301	-0.639692	-1.13949	-0.933506	-1.3896	-1.30782	-1.26183	-1.96765	-2.0079	-1.06565	-1.40602	-1.65479	-1.0335	-1.60704	-1.41895	-2.34167	-1.3749	0.081172	-0.20307
P49903	SEPHS1	Selenide, water dikinase 1	-2.14462	-1.27256	-1.71	-0.354318	-1.49012	-1.7039	-1.33052	-1.61255	-0.593296	-0.3926	-1.24167	-3.83593	-1.61169	-1.07486	-0.918446	-0.923319	-2.00819	-1.62564	-1.06531	-0.334086	-1.32857	-2.62856	-1.38088	-1.78679	-0.97994	-1.36459	-0.662309	-1.73334	-1.19549	-0.60885	-1.79355	-1.19298	-1.53628	-1.76849	-0.49942	-0.893492	-1.1729	-2.02842	-2.02437	-1.2383	-2.1301	-7.28471	-2.31836	-0.912238	-1.50491	0.170917	-0.242698	-0.0030956	-0.69258	0.252063	-0.486666	0.0510062	-0.334155	-4.85396	-1.35669	-0.00265121	-1.32325	0.114326	-1.1768	-0.58409	0.0233897	-0.028586	-0.297342	0.138669	-0.705131	-0.187012	-0.305413	0.128996	-0.0823749	-0.024089	0.0544855	0.485615	-0.4328	-0.690324	-0.659983	-0.230581	-1.41378	-0.451593	0.198668																																												0.218179	-0.230764	-0.305418	0.600259	0.0252428	0.769471	0.179974	0.466108	0.09789	-0.901692	-0.109468	-1.35973	-0.311115	-1.17273	-0.267562	-0.0804665	0.0422303	0.287254	-0.215321	-0.26639	-0.480634	-0.147041	-0.437194	-0.264501	0.295752	0.599156	-0.0739154	-0.182897	-0.23403	-0.692424	-0.330296
P49914	MTHFS	5-formyltetrahydrofolate cyclo-ligase	-2.98438	-1.20148	-1.87424	-2.41722	-2.65296	-2.33583	-1.46613	-2.14345	-2.84776	-1.1499	-2.52233	-1.77676	-6.02922	-2.17141	-2.82895	-2.02222	-1.13221	-2.28924	-1.57882	-2.24657	-2.61976	-2.20326	-2.46547	-3.1139	-2.8088	-2.72907	-0.813758	-2.53314	-3.05761	-2.18434	-1.73664	-4.65395	-2.1628	-3.20829	-2.75607	-3.94089	-2.7113	-0.793948	-1.3052	-4.0884	-1.13381	-4.31528	-5.12905	-0.049839	-0.353827	-0.435473	-1.08528	-0.303579	-2.92919	-0.132138	-3.04574	-0.385922	0.213656	-4.03601	-0.213519	0.16345	0.620311	0.308695	0.0213405	0.378658	0.654667	0.505024	0.117404	0.616577	0.314842	0.383028	0.123679	0.122075	0.520203	0.518733	0.246993	0.215966	0.463487	0.0441427	0.241812	0.674908	0.00590009	-0.0813282	0.12686
P49915	GMPS	GMP synthase [glutamine-hydrolyzing]	-2.72919	-1.7531	-1.52424	-0.575211	-2.75168	-1.7061	-2.0468	-1.96609	-1.78947	-2.0237	-1.38744	-2.03606	-1.98509	-1.59379	-2.0937	-1.63216	-2.22604	-2.26101	-0.989328	-1.82435	-1.68383	0.572509	-1.55383	-2.28217	-2.2203	-1.77305	-1.42747	-1.67368	-2.34931	-2.40451	1.62614	-1.5125	-2.14131	-0.50009	-1.70366	-2.46536	-1.6246	-5.12278	-4.68606	-4.62145	-5.31021	-2.56119	-3.9062	-0.833776	-1.46279	-2.06187	-1.35841	-1.23876	-0.739722	-1.13455	-0.677027	-1.01377	-0.866062	-8.69003	-1.58368	-0.929841	-1.26605	-1.19368	-1.30321	-1.36281	-1.0311	-1.26864	-1.11679	-0.756627	-0.739263	-1.05745	-1.09969	-1.14817	-1.08795	-1.00371	-0.929211	-0.754592	-0.829514	-1.35418	-0.940414	-0.688488	-2.21442	-1.07079	-0.516614																																												-0.908279	-1.22905	-2.10717	-0.0991153	-0.156169	-0.0866393	-0.162333	0.333626	-0.754219	-2.20446	-0.449642	-2.0985	-0.405218	-1.01201	-0.280812	-0.382533	-0.557339	-0.957889	-0.725898	-0.888069	-2.02985	-0.83344	-0.655257	-0.443949	-0.264775	-1.09827	-0.319871	-1.26321	-0.339341	-0.00612507	0.0321716
P49961;P49961-2;P49961-5;P49961-6	ENTPD1	Ectonucleoside triphosphate diphosphohydrolase 1;Isoform of P49961, Isoform 2 of Ectonucleoside triphosphate diphosphohydrolase 1;Isoform of P49961, Isoform 5 of Ectonucleoside triphosphate diphosphohydrolase 1;Isoform of P49961, Isoform 6 of Ectonucleoside triphosphate diphosphohydrolase 1	0.368721	1.49731	-0.401531	0.36031	-0.703819	2.44378	0.0963829	-0.181854	1.42283	-1.0539	-1.52371	0.673944	0.541633	1.31584	0.556036	-0.529433	-0.822756	0.258046	-5.15443	-0.657621	1.14337	0.915113	0.905695	0.391828	-0.525133	0.0927803	1.83596	0.945437	-0.90195	-1.19951	-4.22687	0.460181	1.18842	-3.75117	0.53461	-0.11438	-0.273247	1.86878	-3.10397	1.70348	-3.56843	-1.52545	2.0252																																					1.76733	2.05067	2.24194	1.17836	1.09656	1.50895	1.92523	2.52627	2.93321	1.34168	2.20033	1.31477	2.26567	1.46365	1.56862	1.7755	0.245507	0.083351	-0.797953	1.87451	0.408229	-1.04977	1.59907	-0.989396	1.337	0.00192205	1.33972	-0.527448	1.22773	0.90346	-0.597604	0.145135	0.184791	2.34194	1.04304	1.90673	-2.14889	2.28293	1.76652	2.19058	2.43405	1.94944	1.97215
P50135	HNMT	Histamine N-methyltransferase	-0.499697	0.0180189	0.293027	0.422878	-0.281848	-0.699304	0.100793	-0.00933168	-0.31219	0.159262	1.11009	0.390494	-0.578538	0.305117	-0.264258	0.670718	-0.181439	-0.265191	0.275051	-0.253838	-0.324792	0.0171159	0.164287	-0.354763	0.135992	-0.463317	0.292722	0.0261622	-0.719675	1.08806	0.291089	-1.19699	-0.343326	-0.372063	-0.286398	-0.0741735	0.141944	-0.597456	-0.969779	-0.23258	0.235712	-0.808705	0.0279924	3.05965	1.29686	2.08775	3.09409	2.73721	1.24779	2.57214	2.0438	3.31171	1.55517	-0.715166	1.83326	2.49639	2.96837	2.73554	2.851	1.9352	2.63874	3.01925	2.55588	2.68664	3.09674	2.91224	2.29225	3.16717	2.71778	2.1942	1.34942	2.59816	1.26078	2.27766	3.23924	2.76224	2.33561	1.39194	2.59079																																												1.35378	0.915637	-0.338404	-0.601745	1.19892	0.725081	1.06896	0.917668	1.17218	-1.13511	0.323715	0.193609	-0.179849	-1.08799	0.374414	1.54597	0.561582	0.740989	0.441294	1.1727	-0.427017	0.573458	1.01882	-0.247938	0.569973	1.37168	-1.10853	0.0192271	-0.543978	0.257714	-0.160605
P50148	GNAQ	Guanine nucleotide-binding protein G(q) subunit alpha	0.761148	0.297163	0.65241	0.847281	0.739774	0.599455	0.590873	0.904249	0.565756	1.6228	1.14832	0.534169	1.05258	0.647606	0.677677	0.517337	1.04837	0.44294	0.0273165	1.03717	0.427729	0.320512	0.477119	1.77039	1.79546	0.767693	0.58032	0.888625	1.01238	1.07625	1.1173	1.05956	0.202528	0.140168	0.199912	0.108691	0.691135	0.0399118	1.02104	-0.200591	-0.701379	0.341152	0.0313898	-4.6967	-0.168118	-0.374634	-0.700256	-1.23871	2.06153	-0.759839	1.80561	-0.495052	-0.960342	-0.848852	-0.699441	-1.08239	-5.20583	-0.737617	-4.96824	-1.56699	-0.77161	0.240829	-0.398624	-2.15828	-6.00706	-5.32953	-0.321776	-0.349808	-0.559862	-1.14171	-1.62017	0.117974	-0.669682	-0.567357	-1.20668	-1.76217	-0.702963	-0.278952	-0.383275
P50213	IDH3A	Isocitrate dehydrogenase [NAD] subunit alpha, mitochondrial	1.1812	1.15304	1.65467	2.15046	2.76722	1.04227	0.99709	1.78979	0.99157	1.10792	1.9523	1.25103	1.68286	1.3557	1.95919	2.62234	1.15742	1.79834	0.981469	2.21603	1.5493	1.67483	1.25404	1.60312	1.8041	1.70916	1.16322	1.07011	1.39386	1.36363	1.73776	1.18416	1.58168	0.502409	0.88846	1.36565	0.53494	0.431901	0.966306	0.587216	0.499348	1.44495	0.782439	1.27422	1.64597	1.65792	1.40758	1.70908	0.99722	1.31692	1.07101	1.12999	1.90128	-0.532364	1.5216	1.26146	1.29879	0.823163	1.09277	1.14861	0.970414	1.06628	1.1425	1.03074	1.03226	1.06904	1.66195	1.00011	1.13447	0.920937	1.64884	1.24912	2.14749	1.60991	1.06013	1.0926	0.733244	1.7672	1.38351	0.913973	1.88599	1.52343	1.43606	0.662934	1.29246	0.804896	0.391153	0.48542	0.670116	0.751501	0.787785	0.663958	0.573123	1.10828	0.915563	0.589373	1.6044	1.15655	1.44465	0.718251	1.28992	1.3734	0.131744	1.3087	1.43749	0.759309	1.54815	1.03854	0.984377	1.15203	1.29716	1.04502	-0.481079	1.1779	0.814217	-0.217165	0.491863	0.418558	0.20362	1.05389	0.0782305	0.266438	-0.958775	2.2949	1.64125	1.15923	0.994911	1.48346	1.02815	0.336681	0.439394	-0.0896043	-0.147729	-4.56256	0.701753	0.932784	0.440489	1.03628	1.25756	0.129679	1.15728	1.41979	0.127081	0.902032	0.55525	0.981402	0.959176	1.35685	1.77429	-0.821936	-0.578709	1.14981	1.44311
P50225	SULT1A1	Sulfotransferase 1A1	0.139712	-0.220284	0.262039	-0.435186	0.821191	-0.163958	1.8137	0.85297	1.15359	0.678881	0.0693328	0.0511638	0.638756	0.357008	-0.267643	-0.216095	0.577491	0.551542	1.30856	-0.0528036	0.90689	1.58209	-0.105193	0.0285228	0.674212	-0.0617862	0.337074	1.00393	0.0926982	0.612469	0.597434	0.0631521	0.638065	-0.300476	0.774611	0.637723	1.07428	-0.311911	1.03388	0.0272575	-0.795907	-0.0580457	0.125805	4.60541	4.81368	4.30933	5.4502	5.8852	4.58141	5.68577	2.30462	5.3779	3.80715	1.27699	3.8168	5.67481	4.67907	5.75962	4.66335	4.16019	4.5061	5.57057	5.65588	4.79819	5.15658	5.50229	4.55581	4.66896	5.27432	4.86058	2.63384	4.29201	4.19085	4.41307	4.66229	5.26524	4.85396	2.7394	4.23551
P50238	CRIP1	Cysteine-rich protein 1	1.07491	2.63887	1.91518	3.0498	1.06618	5.53868	1.85864	1.61908	3.22717	0.598524	0.4987	2.63257	1.3966	3.79687	2.49607	1.9584	0.8064	1.43558	0.737769	0.945134	3.22798	2.42752	3.65445	-0.586715	1.32269	2.06705	2.01252	3.18668	1.33299	1.18115	1.44538	2.08543	3.42611	2.37378	2.21226	0.792517	0.39552	3.07363	-0.664582	3.29358	1.29176	-0.0213593	1.70264	-0.928415	0.177145	-0.439738	0.356063	-0.496655	1.20521	1.13034	2.49331	0.947213	1.17442	0.239374	1.11774	0.078613	-0.262326	0.0754978	1.05165	1.10645	-0.306477	-0.567799	0.405777	-6.63384	-0.352806	-6.52473	1.46316	-0.661009	-0.288331	0.240308	1.06002	-1.15101	0.410376	1.1637	-0.355812	-0.250344	-0.548905	1.04429	-1.69522	-1.46768	0.0715203	-1.73199	-2.47954	-2.0847	-5.60527	-2.15722	-6.50384	-6.79642	-1.18856	-1.9125	-1.79857	-1.18718	-2.43752	-4.08433	-5.09048	-2.8064	-2.15383	-0.407094	-4.36412	-1.46813	-0.675008	-1.44011	-4.90916	-0.558587	-1.10794	-0.933612	-0.0455554	0.0561274	-1.49612	-0.305767	0.142646	0.426708	-5.74135	-0.789774	-0.741195	0.382439	-1.57609	-5.16053	-0.153355	-4.84153	-2.25437	-1.40884	-1.81467	-0.10803	-0.174819	-2.00508	-1.60787	-2.14204	-0.773257	-0.589969	-0.238716	-2.03159	-0.548528	-1.20036	-1.72616	-3.91075	-1.10439	-1.40863	-0.943029	-1.15702	-1.59159	-0.880513	-0.970105	-1.67657	-1.20531	-1.19044	-1.04639	-1.42554	-0.336147	0.324019	0.705908	-1.85686	-2.32301
P50395	GDI2	Rab GDP dissociation inhibitor beta	2.80138	2.15828	2.83492	2.09008	2.54262	2.34085	2.72546	2.46682	2.66513	2.69707	2.5012	2.49312	2.44886	2.48661	2.46661	2.14208	2.13849	2.46854	2.10272	2.33278	2.40824	2.79806	2.82996	1.92127	2.09984	2.87822	2.20075	2.46086	3.40768	3.04598	2.5238	2.0997	2.77423	1.57344	2.4905	3.19075	3.08863	3.05054	2.92235	3.19949	3.0217	2.98123	3.32558	3.9972	3.21061	3.51818	3.94658	4.38286	3.62174	4.0221	3.43175	4.28355	3.56762	3.37346	3.61503	4.39111	4.29373	4.36928	3.78009	3.90464	4.17379	4.36366	4.26333	4.56691	4.19653	4.48467	4.32883	4.40361	4.54161	4.26991	3.42826	4.47103	3.74406	4.13117	4.3176	4.54005	4.01927	3.42056	4.47903	0.123154	0.452168	0.710027	0.27509	0.777915	-0.239272	0.487025	0.695626	0.508372	1.09006	0.93907	1.16665	0.328958	0.0516248	1.09388	0.906935	1.37569	1.14675	0.723953	-0.0311536	1.13658	0.598158	0.922606	0.451639	0.190215	-0.0845797	0.968518	-0.546017	0.955854	0.848179	1.32691	-1.09104	1.22111	1.12878	0.548771	1.29324	1.70748	1.43287	1.20799	1.53403	1.62415	1.79665	1.42697	3.3008	1.63904	1.29396	3.8047	3.93425	3.58446	4.05438	4.08578	3.29221	2.87259	3.7683	2.62219	3.61455	2.83741	3.61886	3.90573	3.95319	3.88278	3.32471	3.18549	3.44836	3.55841	3.7017	4.02089	4.01542	3.39793	3.26526	2.9131	3.08001	3.19186	3.10217
P50402	EMD	Emerin	1.32566	0.625768	1.04804	0.47915	1.00415	1.23579	0.613695	1.00744	1.05857	0.795281	0.761327	0.41359	1.22983	0.992465	1.12454	0.758224	0.356696	0.252768	0.824451	0.656193	1.11395	1.13733	1.17525	0.410555	0.518784	0.954436	0.847599	0.698148	0.767948	1.13337	0.810569	0.540498	1.06976	0.487219	0.256431	1.07595	0.841716	1.21102	0.741536	0.88922	0.0179555	0.938641	0.893571	1.30883	1.76075	1.34349	1.65115	0.999287	1.46206	1.39557	2.07731	1.4463	1.44382	0.891462	1.54017	1.38758	1.28449	0.99718	1.44061	1.47414	1.27713	1.64378	1.50188	1.15352	1.54879	1.30522	1.57362	1.18385	1.4515	1.54595	2.03554	1.29104	1.51289	1.64757	1.17098	1.58483	1.35728	2.00312	1.20465	-0.837657	-1.45653	-0.159984	-0.917366	-0.446857	0.222801	-0.268129	0.216216	-0.979598	-0.723564	-0.471314	-0.296581	-0.43491	0.115501	-0.590304	-0.173493	0.141072	-0.538351	-0.392253	-0.227355	-0.558562	-0.143687	-0.457968	0.0240337	-0.289002	-0.185533	-0.563401	-0.230391	0.00319859	-0.57539	0.114952	-0.0402797	-0.0953748	-0.559458	-0.189452	-0.642967	0.482271	-1.78622	-0.0722796	-0.0401113	-1.0661	-0.277385	-0.343952	-8.15893	1.2854	2.90669	1.07408	0.921723	1.73154	0.861159	-0.604156	-0.261524	-0.610561	-0.436404	-1.78919	-0.156535	0.870367	-0.163165	0.252318	0.127888	-1.11634	1.20102	1.56536	-0.640762	0.968651	-0.0966738	0.539005	-0.362048	0.719372	1.45838	1.78017	0.10038	1.39559	1.47462
P50416	CPT1A	Carnitine O-palmitoyltransferase 1, liver isoform	-1.5679	-1.83228	-1.99409	-2.34576	-2.28353	-1.55397	-2.5942	-1.78975	-1.11421	-2.47396	-2.05399	-2.09649	-1.42598	-1.65365	-2.12133	-2.68856	-4.25485	-2.86249	-2.35117	-2.67994	-2.22104	-2.57263	-1.56375	-2.50179	-2.8945	-1.91923	-1.55167	-2.47064	-1.91046	-1.97016	-2.51601	-2.27961	-2.48076	-3.61435	-2.29886	-2.00381	-1.68708	-1.02394	-3.16355	-2.12199	-2.46723	-1.66925	-1.02839	0.756263	1.24936	1.31089	0.600311	1.60014	0.821052	0.905204	-0.786601	1.80809	1.61757	-3.80703	0.931428	1.12377	0.244107	0.621696	0.485167	0.10324	0.959805	0.579133	0.665326	1.06959	0.886126	1.02602	0.903491	0.721814	0.358151	0.879798	-0.16249	1.01853	1.28865	1.10572	1.1793	0.358908	0.877246	-0.357866	0.709226																																												-5.47218	-5.8229	-2.72277	-0.0961989	0.120424	0.965173	0.100902	-1.91559	-0.802304	-6.03936	-1.16225	-4.41106	-0.656883	0.476505	-1.31778	-0.93741	-0.472347	-0.919228	-0.438303	-0.370496	-0.660833	0.0816995	-0.289609	-0.294958	-0.449233	-1.1416	-0.301116	-2.45144	-0.0465868	1.58805	0.194013
P50452	SERPINB8	Serpin B8	-0.0617018	-1.06641	0.474607	0.239796	0.489249	-0.0444581	0.696625	0.161205	-0.702657	0.45924	-0.431847	-0.252015	-0.454514	0.0745045	0.254502	0.243296	-0.863801	-1.23665	0.311165	0.545714	-0.225348	0.744239	-0.391677	-1.90497	-0.232112	0.466049	-0.241081	-0.852274	-4.06943	0.684298	0.838364	-0.484283	0.404721	-1.51614	0.358289	0.315696	0.639388	0.702784	0.830434	0.687609	-0.181968	0.772534	0.316627	-1.3053	-1.43018	-1.62843	-0.342626	-1.26006	-1.04449	-2.41598	0.441419	-1.07387	-1.4722	0.364754	-1.13976	-2.39568	-1.95843	-0.784682	-1.04858	-1.29191	-1.26927	-0.837044	-2.22345	-2.04246	-1.23785	-1.22871	-0.736366	-2.17349	-1.82039	-1.54007	-0.749055	-0.606331	-0.540512	-0.884274	-1.54981	-1.51086	-2.34593	-0.369037	-0.526605	-1.58224	-0.749924	-0.962135	-2.55144	-1.81649	-4.51011	-1.72644	-1.76165	-1.84508	-0.785141	-2.3897	-1.54974	-1.91458	-1.09548	-1.76393	-1.67264	-1.64871	-1.49596	-1.905	-2.06216	-1.62778	-1.98581	-2.16187	-0.779639	-1.85748	-2.16301	-1.64901	-2.39162	-1.03709	-0.899003	-0.0800481	-2.89242	-0.227514	-0.80216	-0.80034	-1.73287	-0.757832	-1.36098	-4.30924	-2.25994	-1.8369	-0.292797	-1.52258	-3.14269	-2.7077	1.46577	-0.517299	-0.974428	-1.8634	-0.42851	-1.61029	-4.01344	-3.99209	-0.312453	-5.58988	-0.629062	-0.53995	-0.574108	-1.51757	-1.43279	-4.7018	-0.381413	-0.604174	-5.88808	0.193559	-2.30002	-0.950884	-0.369123	-0.634693	-0.491518	-0.255662	-0.490394	-0.219566	0.248915
P50453	SERPINB9	Serpin B9	-0.895134	-0.790287	-1.56384	-1.3823	-2.09896	-1.43179	-1.06731	0.0370226	0.255461	-0.856071	-0.960403	-0.761105	-0.760363	-1.04473	-1.11886	-1.54887	-0.836358	-1.16656	-0.797316	-1.49112	-0.0299749	-0.757528	-0.316383	-1.15916	-0.661885	-1.77963	-0.0116227	-1.36224	-0.914306	-0.999428	-1.11035	-1.34873	-0.143233	-0.575338	0.701622	-1.1437	-0.869524	0.0734111	-0.734226	-1.25028	-0.153414	-0.928095	-0.518684	0.175449	-0.500087	-0.0434362	1.04564	0.479645	0.277419	0.858566	1.44669	0.614491	0.044331	0.809319	0.0317628	0.278291	-0.0698903	0.439076	0.109207	0.401942	0.904254	-0.00159845	-0.314851	-0.37216	0.385586	0.0366627	0.667319	0.513206	-0.0834155	0.262947	0.406044	0.262672	-0.0590669	0.659223	0.520307	0.0539485	0.146452	0.271406	0.017092																																												0.250144	-3.65636	-2.52259	-1.00261	-0.579753	-0.445449	-0.665212	1.1175	-0.126924	-3.86528	-0.0685709	-3.0863	-1.73373	-2.16282	-0.169037	-0.294887	-0.713685	-0.198107	-0.673966	-1.7178	-3.76002	-0.558416	-1.62618	-0.656878	-0.300816	-1.7186	-0.478959	-0.487945	-4.07637	-1.00552	-3.26924
P50454	SERPINH1	Serpin H1	2.02517	1.12114	1.28436	1.52316	2.1718	1.24839	1.7812	1.70625	1.46201	1.72613	2.2609	1.23232	1.78267	1.27921	2.3601	2.35785	1.57023	1.71847	2.64448	1.78287	0.994108	1.55277	1.96302	2.3806	2.26518	1.38528	1.48295	1.23488	1.02559	1.95283	1.71561	1.90177	1.41204	1.35349	2.34198	2.25101	2.90352	0.813799	1.34901	1.96066	-0.531484	1.49628	0.82186	-0.590204	-0.00285806	-0.528351	-0.198966	-0.143296	-0.125249	0.240423	0.943231	-0.406181	-0.0400136	-1.09141	0.409364	-0.193611	0.349972	0.0392781	-0.495359	-0.0314855	-0.165449	-0.30377	-0.190303	-0.992139	-0.217401	-0.665829	0.0172818	-0.483822	-0.0702672	-0.453934	0.441569	0.693994	0.686725	-0.22453	-0.496809	-0.202592	-0.865459	0.219034	0.567904	-3.83889	-1.51855	-2.58808	-3.38218	-1.79049	-3.3593	-1.71274	-2.59246	-3.57016	-2.72786	-2.22684	-2.42059	-2.67551	-0.704087	-2.25989	-2.40609	-2.71301	-2.48775	-2.36624	-2.79971	-2.75584	-1.20668	-3.24171	-2.37266	-2.2544	-4.15053	-2.11822	-2.90323	-1.54558	-2.41073	-2.55887	-3.07255	-2.57282	-2.76837	-2.08631	-2.26391	1.41843	-5.46174	-3.64912	-2.24247	-3.34651	-2.31952	-2.0403	-1.34633	-3.45071	1.47665	-0.495292	-0.562281	0.518498	-0.633695	-0.0292063	-0.462925	-2.38159	-0.392928	0.419477	1.21489	0.662881	-0.405488	0.079432	-0.53756	-1.12385	0.00817924	-0.380758	-1.27943	0.290567	0.459431	0.0984017	0.538079	-1.39404	0.714777	-0.131692	0.318393	1.89794	-0.0558555
P50502	ST13	Hsc70-interacting protein	0.77229	0.813168	1.31667	1.15659	0.64777	0.92757	0.895571	0.948525	0.901096	1.44052	1.06581	1.39516	0.328826	0.786026	0.742459	0.811279	0.169156	0.510281	0.644959	0.819105	0.527233	0.954067	0.781653	0.385503	1.31379	0.931989	0.748057	0.846475	1.25786	1.02163	0.807228	0.690613	1.03076	0.228897	0.75942	1.13879	0.473506	0.112869	0.0249752	0.323906	0.678137	-0.239673	0.00712496	1.08502	0.832707	1.60716	1.3868	1.82838	1.01699	1.41741	1.15748	1.19684	1.12955	0.779349	0.495627	1.59721	1.2346	1.41529	1.43354	1.12445	1.36638	1.57031	1.15102	0.986896	1.47545	1.21632	1.4153	1.27863	1.79998	1.6217	0.947508	1.33922	0.721856	1.52202	1.21711	1.67975	1.52488	0.806148	1.51342	1.59374	0.103455	1.86646	0.965795	1.3171	1.33188	1.20938	1.16107	1.01557	1.16068	1.74014	1.68616	1.32081	1.23194	1.59514	1.73644	1.52288	1.54549	1.83234	1.85856	1.72257	2.08384	1.80646	1.28795	1.37316	1.75688	1.37965	1.7285	1.12407	1.75416	1.88014	1.7666	1.49869	1.52651	0.989199	1.49891	1.15403	0.510001	0.993549	1.0705	1.10936	1.07881	0.465006	2.6989	3.62642	4.37744	4.01431	3.50365	2.8275	3.53519	3.83151	3.33344	2.5702	3.17232	2.00584	3.31318	2.59213	3.41734	3.39799	3.42349	3.42647	3.2061	2.9193	3.50638	2.942	3.18563	3.3752	3.49858	3.7244	3.72927	2.9838	3.63346	2.01512	2.56213
P50552	VASP	Vasodilator-stimulated phosphoprotein	-0.390996	0.0357819	-0.636465	-0.703992	-0.488073	0.926887	0.0126199	-0.0969325	0.247934	-1.1595	-0.243447	-0.307475	-0.631945	-0.556341	-0.502558	-0.399699	-0.906702	-0.892255	-0.0790021	-0.801517	-0.341684	-0.348385	0.303739	-0.553239	-0.267762	-0.194069	0.0520248	-0.172333	0.28555	-0.48555	-0.37309	0.0563891	-0.0974373	-0.120054	0.36999	-0.897896	-0.26927	-0.766506	-0.60464	-0.83644	-0.21668	0.250594	-0.954491	-0.161282	-1.2165	-0.812466	0.397848	0.393339	1.24413	0.950757	0.776508	0.107142	-0.508333	1.83555	0.416532	0.0969833	0.270158	0.462941	-0.488268	0.642333	0.119085	-0.149969	0.142809	0.902652	-0.237135	-0.455729	0.113988	-0.124062	-0.237417	-0.549451	-0.00044965	0.0603337	0.15075	-0.435287	-0.273573	-0.284536	-0.895155	0.0987344	-0.0711435																																												-0.240795	0.548927	2.3483	0.237666	0.198937	0.433113	-0.0186162	0.541089	0.364378	-0.552057	0.324474	-0.590946	0.261339	0.0325623	0.310101	0.436767	0.227566	0.329654	0.792177	0.878681	0.191632	0.496041	0.303509	0.36197	0.443952	-0.0235346	0.447	0.636008	0.50404	0.687794	0.141382
P50570	DNM2	Dynamin-2	0.675858	0.159881	0.825134	0.501908	1.05586	0.501751	0.59416	1.24019	0.989206	0.777705	0.831511	0.754321	0.519918	0.803649	0.468346	0.282056	0.216379	0.138008	1.22362	0.617059	0.50851	1.03953	0.749955	0.117784	0.375662	0.713285	0.52427	0.52984	0.0324879	0.618944	0.260586	0.250127	0.555103	0.261514	0.918305	0.60511	0.693641	0.628098	0.68691	0.771008	-0.554143	0.174081	0.641326	0.796797	0.708248	0.669773	0.548706	0.853602	0.78219	0.930829	0.888468	0.85653	0.892273	0.967403	0.912364	0.708568	0.868075	0.972598	0.736375	1.02114	0.927272	0.717809	0.840142	1.0004	0.722501	0.978085	0.880375	0.955116	0.776955	0.838785	0.439556	1.08583	0.968421	0.775702	0.843813	0.907538	0.676809	0.57545	1.14329	-1.83575	-1.82946	-2.1244	-1.56695	-9.80055	-6.80725	-1.4219	-1.68572	-6.95888	-2.06088	-1.23949	-1.2663	-2.22228	-1.20495	-1.12897	-2.13084	-1.65895	-1.59404	-1.85562	-1.43408	-1.55437	-2.85471	-1.94157	-2.12556	-1.70904	-2.56042	-1.47184	-2.81195	-0.518534	-1.3917	-1.29423	-6.41673	-1.20551	-0.956174	-1.69676	-1.02196	0.676627	-0.900347	-2.12024	-1.9879	-1.4676	-1.61318	-1.39637	-0.136044	-0.601041	-1.50878	0.344102	-0.252693	-0.0169424	-0.245912	0.292169	-0.0478644	-0.333973	0.299548	-1.01218	0.0279088	0.0473965	0.162464	-0.0717696	0.355915	0.458583	-0.0843122	0.0913601	0.224879	0.0731186	0.0944544	0.228141	-0.0781449	-1.13458	0.0898249	-0.171352	-0.231436	0.183804	0.148549
P50895	BCAM	Basal cell adhesion molecule	-0.53466	0.59356	-0.409476	0.749626	-0.17903	3.17958	0.133554	0.0860437	2.01319	0.0107712	-0.337245	0.203914	0.263176	2.20593	1.02433	0.738867	0.649601	0.1829	-0.0165215	0.34306	2.21621	0.737946	2.38708	0.242283	0.321672	0.498674	0.540074	1.99913	-0.0838777	0.0787687	-0.209281	0.482926	1.92354	-0.0708199	-0.316145	-0.328195	-0.278167	2.26462	-0.0763898	1.25933	0.645823	0.0413826	1.40951	-0.311981	-0.0670054	-1.15319	0.214444	-0.239705	-0.888972	-0.233748	1.21344	-0.819884	0.900262	0.322477	-0.731061	-0.296006	-0.173436	-0.852691	0.269548	1.29321	0.0215179	-0.221016	0.3658	-0.324851	-0.41185	-0.401483	0.485287	-0.547096	0.120007	-0.459757	0.994679	-0.744377	-0.541185	0.200672	-0.345087	-0.263204	-0.705848	1.05018	-0.762007	-2.06864	-1.87138	-1.98003	-5.15692	-1.55924	-2.17201	-1.42664	-4.40909	-6.84126	-1.64739	-2.06271	-1.71678	-2.0413	-1.0483	-1.55491	-2.66057	-1.93459	-1.73608	-1.07831	-1.08049	-1.7634	-1.44367	-1.7439	-4.84421	-2.46701	-2.04188	-2.40005	-2.02348	-1.93433	-1.26458	-0.931657	-2.14986	-1.4673	-2.51644	-2.00652	-2.97562	-0.745295	-4.0019	-4.88385	-1.5233	-1.40997	-2.3175	-2.81858	-3.31012	-1.02994	-1.39955	-0.868348	-1.32995	-1.45299	-1.2282	-1.66081	-1.82663	-5.66905	-1.82869	-4.22215	-2.59037	-2.64358	-1.60118	-1.33241	-1.74093	-1.12992	-2.09189	-1.38767	-2.47175	-2.83107	-2.5596	-0.907915	-1.65628	-2.21322	0.166269	-0.329007	-1.20764	-2.0471	-2.34155
P50914	RPL14	60S ribosomal protein L14	1.16545	0.133301	0.361962	0.278034	0.574183	0.41809	0.0160474	0.421682	0.437904	0.387484	0.405595	0.125483	0.745835	0.990691	0.926522	0.664459	0.065102	0.34206	1.17054	0.247508	0.328557	1.0868	0.724742	0.91815	0.463019	0.358679	0.228168	-0.144397	0.93969	0.194634	0.0399848	0.167146	0.148032	0.636452	1.30919	0.880234	1.31288	0.419426	0.514027	0.997801	0.595421	1.11644	0.692378	3.44067	3.61729	3.41167	3.08791	3.30048	2.28559	3.25079	2.24366	3.4745	3.87414	0.769571	3.80062	3.65481	3.57199	3.6725	3.43487	3.55314	3.83538	3.54814	3.77176	3.74043	3.56395	4.00547	3.80584	3.89075	3.74256	3.59771	3.55031	3.83834	4.37415	3.51105	3.79339	3.73987	3.91879	3.53592	3.88816	-0.0219864	0.00431956	-0.773149	-5.07338	-0.295433	-0.781445	0.0562033	0.0299827	-0.0903975	-0.49767	-0.16522	-0.648294	-0.528323	-0.202107	-0.336573	-0.432479	-0.449178	-0.815022	-1.33235	-0.686619	-1.51783	-1.25342	-0.157852	-5.14933	-0.954118	-1.46973	-0.0603497	-4.34819	0.360572	-0.273635	-1.04585	-5.11533	-5.08216	-0.0859249	-0.446618	-0.0670146	1.07256	-0.317058	-1.26631	-0.0726725	-0.171654	-0.247376	-0.711545	-1.82042	-3.52086	-0.570993	0.89709	1.86862	1.05643	1.96809	1.18521	0.478902	1.07636	1.06155	1.84819	2.6988	1.37841	1.39103	1.59697	1.8037	1.03562	1.19354	1.26079	1.65769	1.5165	1.06692	1.63088	2.2903	0.553978	1.11578	1.69434	2.39236	1.38514	0.480158
P50990	CCT8	T-complex protein 1 subunit theta	1.25642	0.352269	1.00429	0.688258	1.25775	0.562367	0.808302	0.968529	0.992246	0.78719	1.14284	0.581693	1.0829	0.925366	1.19525	1.12233	0.662927	0.756856	0.672958	0.799226	0.942373	0.593566	0.917585	1.56476	1.08866	0.991407	0.582243	0.937695	1.06257	1.09576	0.816975	0.988532	0.873146	0.511582	0.826205	1.35462	1.05813	0.527824	0.998927	0.746453	0.392842	1.57694	0.870835	2.35679	3.29692	2.90273	2.56655	2.95934	2.6429	2.36764	2.63587	2.41761	2.77842	2.08662	2.96017	2.83374	2.59712	2.68061	2.89246	2.92677	2.77212	2.46562	2.94458	2.75667	3.05007	2.62596	2.70605	2.87421	2.55214	2.90854	2.95229	2.5426	2.70667	2.71872	2.79234	2.64536	2.94289	2.7434	2.26854	-0.461131	-0.28015	-0.454731	-0.458643	0.006023	-0.470836	-0.0447816	-0.555004	-1.23745	-0.457612	-0.444606	-0.188107	-0.472246	-0.0431732	-0.0235046	-0.389893	-0.348258	-0.293296	-1.24646	-1.67353	-0.439053	-0.431589	-0.822398	-1.1715	-0.488986	-1.35181	-0.324142	-1.10803	-0.458256	-0.29363	-0.472987	-2.16115	-0.540749	-0.296319	-0.888038	0.0341906	0.895935	-0.884732	-1.16761	-0.643433	-0.458718	-0.241708	-0.811084	3.00521	2.43334	2.23753	3.58715	3.46941	2.7489	3.34645	3.62134	2.99098	2.5207	3.20042	2.28827	3.61224	2.43791	3.20862	3.41412	3.40201	3.32609	3.00051	2.80293	2.98009	3.10981	3.07091	3.0938	3.64664	3.12735	3.01068	2.65061	2.75328	2.57271	2.41997
P50991	CCT4	T-complex protein 1 subunit delta	1.79976	1.38251	1.73658	1.17911	1.95872	1.39163	1.46405	1.60382	1.67531	1.57953	1.73085	1.41067	1.73792	1.83194	1.93241	1.85175	1.60606	1.5118	1.72595	1.55756	1.7131	1.49734	1.75998	2.33768	1.80098	1.64015	1.42049	1.47411	1.36626	1.6807	1.38321	1.78198	1.51576	1.28438	1.70896	1.87939	1.81215	0.978384	1.44588	1.20112	0.363176	1.34873	1.18031	1.92871	2.70832	2.45194	2.13096	2.54277	2.28626	2.38019	2.18483	2.03341	2.12412	2.02823	2.1808	2.28665	2.47638	2.26629	2.43317	2.51623	2.38299	2.36749	2.34211	2.26323	2.45337	2.19685	2.10102	2.34858	2.48315	2.44277	2.34645	2.24682	2.22711	2.2694	2.51301	2.54367	2.53839	2.30025	2.29848	-1.10636	-0.0538309	-0.987548	-1.23346	-0.950383	-1.24673	-0.113288	-1.31102	-0.730145	-0.769661	-0.343239	-0.993882	-0.796144	-0.302386	-0.417626	-1.0012	-1.2276	-0.991559	-1.71187	-1.71503	-1.19221	-1.4561	-1.56123	-1.66171	-0.655489	-2.16554	-1.07064	-2.23168	-0.763807	-1.13553	-1.27838	-2.49085	-1.46096	-1.22863	-0.940956	-0.601984	0.540073	-1.11187	-0.689831	-0.729184	-1.09055	-0.838871	-0.584793	1.25303	1.54624	0.876891	1.45258	1.63644	0.766105	1.48695	1.40791	1.03841	0.668734	1.47854	0.565454	1.88742	0.423339	1.60727	1.75912	1.33402	1.53253	1.62169	1.37284	1.27118	1.49656	1.43197	1.57086	1.5199	1.66616	1.53331	0.990999	1.13402	0.669904	0.657249
P50995;P50995-2	ANXA11	Annexin A11;Isoform of P50995, Isoform 2 of Annexin A11	2.29268	1.62916	1.44183	1.07221	1.91731	2.27938	1.95091	1.57633	2.29743	1.05826	2.06363	1.81749	2.4825	1.96525	2.13181	1.51736	1.69955	1.44805	1.70061	1.63984	2.14495	2.19953	2.76663	2.67881	1.97667	2.05944	2.28598	2.07367	1.63246	2.34632	1.93753	1.43298	2.80329	0.927024	1.93978	2.24774	1.5463	2.56091	1.80767	1.69688	1.49022	2.23045	2.42784	1.08547	0.969816	1.03531	1.75828	1.02417	1.92438	1.71465	2.62796	1.26699	1.31776	2.00123	0.97687	1.19462	1.31073	1.43054	1.2674	1.5973	1.24051	0.934441	1.31697	1.6721	1.04372	1.18673	1.82297	1.31015	1.20531	1.57679	1.65428	1.30192	1.29156	1.2802	1.26144	1.32635	1.29353	2.04591	1.38629	1.1716	1.03849	1.49237	0.876267	0.741362	1.0057	0.636482	0.784269	0.983936	0.647581	1.03596	1.54539	0.604838	0.407336	0.911856	1.11279	0.825584	0.618725	0.358177	1.24672	-0.0683831	1.05662	1.4739	0.621385	0.593237	1.47222	0.978175	1.08559	1.13923	1.32194	1.14568	1.24686	1.33796	0.991965	0.827899	0.800951	1.52847	0.167178	0.423056	0.745231	0.951629	0.851289	0.943243	-1.53399	0.0901641	2.32582	2.08972	2.2286	1.7309	2.1651	1.08544	1.60441	0.87564	1.02148	-0.24271	0.873921	1.76185	1.49078	1.68858	1.78723	0.609196	2.66118	2.76517	0.329915	2.53839	1.95403	2.09352	2.35026	1.34625	1.46923	0.778447	1.34215	2.47247	1.64533
P51148;P51148-2	RAB5C	Ras-related protein Rab-5C;Isoform of P51148, Isoform 2 of Ras-related protein Rab-5C	2.92064	1.58369	2.62711	1.93883	2.72088	1.98226	2.3478	2.36185	2.33614	2.62074	2.49508	2.21688	2.95423	2.05262	2.72717	2.08601	2.22239	2.14726	2.53298	2.34325	2.28121	2.54898	2.59441	2.89343	2.38705	2.48389	2.1693	2.37435	2.54432	2.64692	2.58017	2.52255	2.35121	1.94584	1.29822	3.14084	2.91308	1.99714	2.18605	2.49712	1.66519	2.76137	2.02268	2.89802	3.002	2.6091	3.06259	3.38728	2.3864	3.25832	2.42528	3.19696	2.89344	2.44148	2.35299	3.31811	3.02628	3.15093	2.93185	3.2837	3.28875	2.82433	3.21743	3.29823	3.13844	3.11737	3.09342	3.26178	3.30457	3.2942	3.18244	3.17297	3.48772	3.12051	3.11821	3.17417	3.25862	3.13504	3.18903	-1.68167	-0.834166	-2.31669	-0.750144	-0.45677	-1.78986	-1.07207	-0.877388	-1.18032	-1.04447	-1.22441	-1.16474	-5.24943	-0.385053	-0.966033	-6.01172	-0.759709	-1.08631	-1.37583	-5.94566	-1.07865	-1.79425	-1.58556	-1.69592	-1.32869	-2.64439	-0.612782	-4.67025	-0.324868	-0.691008	-0.970241	-4.5677	-1.04707	-0.491876	-1.53664	-0.428835	0.96343	-1.10155	-1.73699	-0.995657	-0.991052	-1.63676	-0.93885	1.17891	1.91745	1.5557	2.41403	2.80124	1.43944	2.76206	2.74797	2.66732	2.36495	2.48184	1.44519	2.6285	0.665204	2.64204	2.24239	2.56099	2.37583	2.45904	2.13082	2.43647	2.22023	2.20159	2.45968	2.06848	2.24004	2.36154	1.79746	1.75266	1.62061	1.26618
P51149	RAB7A	Ras-related protein Rab-7a	1.50902	0.998039	1.56724	0.986689	2.17984	0.630121	1.59381	1.58945	1.34816	1.29297	2.08326	0.995922	2.31453	1.16818	2.35023	1.78509	1.1976	1.37812	1.49742	1.53459	1.56386	1.7414	1.67212	1.74859	1.38293	1.85664	0.966654	1.26986	1.92873	1.67729	1.79813	1.38678	1.40138	0.594705	1.36463	1.92559	1.09098	1.11347	1.88542	1.43333	1.81577	2.54186	1.28454	3.02382	3.90202	3.36024	3.20561	3.63513	3.09082	3.3868	3.31462	3.21972	3.71462	2.46311	3.54157	3.40652	3.38844	3.09955	3.43454	3.39254	3.28671	3.12336	3.62725	3.64998	3.36114	3.44705	3.3864	3.28281	3.59803	3.64568	3.7324	3.23074	3.63881	3.11589	3.18299	3.42596	3.28442	3.51139	3.22634	-0.424247	0.342446	0.446443	0.408447	0.0742986	0.403507	0.275955	-0.381842	0.388011	0.055598	0.189267	0.262873	0.0831346	0.2701	0.257181	-4.85866	0.343822	0.145813	0.303957	-4.51315	-0.0732151	0.0310214	0.260251	-2.49759	-1.78485	-0.0865681	0.161003	-0.237372	0.0372232	0.381497	-0.0402482	0.0455345	0.585426	-0.163357	0.477985	0.532167	1.60295	-0.0402015	0.280436	0.64289	0.721166	0.807316	0.410283	1.53108	3.32563	2.016	3.62903	3.42674	2.29007	3.62117	3.8494	3.44961	3.02597	3.32957	2.2322	3.42291	2.08241	3.38598	3.02267	3.48737	3.23921	2.91284	2.75694	3.09253	2.71127	3.0481	3.56337	3.25498	3.3497	3.00454	2.42519	2.69005	2.36505	2.14702
P51151	RAB9A	Ras-related protein Rab-9A	-1.16574	-1.61362	-1.23846	-0.499	-1.03782	-0.808743	-0.727182	-1.52535	-1.10067	-0.773858	-0.761098	-0.533409	-1.19203	-1.68619	-1.695	-1.45687	-0.837599	-0.393843	-0.917146	-1.38065	-1.13425	-0.712155	-1.53696	-0.754645	-1.3212	-0.439637	-0.507505	-0.647207	-1.19913	-0.984562	-0.817001	-0.528265	-0.95825	-0.662186	-1.35079	-1.07021	-1.09276	-1.48741	-0.675913	-1.18597	-5.81526	-2.11388	-1.3464	-1.23915	-0.926773	-0.742319	-1.1804	-0.870561	-2.04356	-1.28406	-2.09081	-1.44276	-1.142	-2.50343	-1.28785	-0.885466	-0.642699	-0.669205	-0.690808	-1.05861	-0.772051	-0.954529	-0.530449	-0.943432	-0.787451	-0.430251	-0.864224	-1.07331	-0.859358	-0.85213	-0.151304	-0.904306	-0.8791	-0.93201	-0.7412	-0.449273	-0.969363	-0.710804	-1.46174																																												-2.34239	-0.599136	-0.849297	-0.624615	-1.05967	-1.48793	-1.24028	-1.4009	-0.675847	-1.96458	-0.97084	-0.0313016	-0.978277	-0.740335	-0.633465	-1.0866	-1.25441	-0.719997	-0.716037	-1.03403	-1.35403	-0.706142	-1.15288	-0.975431	-0.92978	0.28854	-0.890371	-2.04151	-1.4827	-1.31994	-1.1099
P51153	RAB13	Ras-related protein Rab-13	-1.93986	-3.41013	-1.72716	-4.51701	-1.73667	-2.99496	-2.41604	-2.52871	-2.25483	-2.61517	-2.46657	-6.94018	-1.72233	-2.71635	-1.03437	-2.73893	-3.71646	-3.81233	-2.33908	-2.33798	-2.52477	-1.78785	-1.98347	-0.673096	-2.5212	-2.10724	-2.85177	-2.32875	-2.28563	-2.00634	-0.530911	-3.78547	-0.274745	-3.07655	-2.10597	0.0712873	-0.294679	-1.14927	0.0192513	-0.788586	-2.61969	-0.0469484	-0.467659	-0.465793	1.83245	1.4897	0.800276	1.55076	-4.47498	1.5788	2.60588	1.66155	1.54961	-2.13122	1.8416	1.36223	1.42296	0.00118231	1.12037	1.77762	1.09352	0.968635	1.34616	1.36513	1.66297	1.19123	1.3056	1.49029	1.27322	1.28589	1.14605	1.19429	1.19354	1.20132	1.03768	1.29224	1.03055	1.06882	1.22883																																												-3.8314	-3.54303	-1.44586	-1.10633	-0.711671	-0.504409	-0.823284	-0.736195	-1.54864	-3.86168	-0.401485	-3.59973	-0.0947444	-4.29196	0.412916	-0.991366	-0.589948	-1.159	-0.750716	-0.75559	-6.13172	-0.756404	0.0891711	-1.12682	-0.23371	-1.90311	-0.791016	-0.636088	-1.48435	0.512375	-2.08488
P51159	RAB27A	Ras-related protein Rab-27A	-1.41954	-1.6858	-1.4625	-2.23564	-1.91675	-1.62775	-0.884659	0.0502809	-1.57561	-3.03787	-2.3567	-0.417708	-1.42613	-1.54095	-1.54353	-2.01736	-1.62067	-1.94876	-0.844132	-2.41943	-1.59728	-2.16736	-1.23172	-1.60261	-2.43059	0.0650996	-0.382784	0.0267465	0.169041	-1.92739	0.511022	-0.48565	-1.31384	-0.750779	-1.50423	-1.98333	-2.192	-1.78178	0.606031	-0.969292	-3.15603	-1.56258	0.036333	0.923522	1.66096	1.2588	1.09441	1.05615	1.67442	1.34945	0.809944	0.841596	1.36231	1.1119	1.53366	1.39559	1.29617	0.715426	1.29213	1.60499	1.3741	0.904458	1.48866	1.6784	0.628573	0.8428	0.863272	0.918255	1.05248	0.742967	1.09724	1.24469	1.73793	0.818453	1.00981	1.2138	0.645762	0.875208	1.11647																																												-1.64441	-1.04525	-0.667323	1.55554	-0.312586	0.24898	-0.0626502	-0.196783	-0.693211	-0.0635487	-1.01189	0.927418	0.0718534	-1.19645	0.217476	-0.154945	-0.122182	-0.427595	-0.686	-0.224074	0.121417	-0.272231	0.0863519	0.306618	-0.122482	-0.181993	0.676586	-0.0122914	0.284976	-0.91067	-0.30508
P51178	PLCD1	1-phosphatidylinositol 4,5-bisphosphate phosphodiesterase delta-1	-0.896038	-0.0806433	-1.32197	-0.458114	-1.12829	0.208936	-0.962085	-1.54335	-1.14436	-0.145584	-0.526304	-0.800294	-1.10131	-0.653783	-0.686641	-1.27291	-0.902888	-1.36278	-0.630966	-0.554539	-0.431149	-0.465907	-1.02937	-0.590695	-0.291267	-0.473811	-0.463538	-0.726486	-0.547252	0.167957	-0.796457	-0.638496	-0.279756	-0.520098	-1.12996	-1.02448	-0.783019	-0.653281	-0.902557	-0.633408	-0.425951	-2.27298	-0.0906684	-1.76807	-2.20142	-2.26535	-1.63222	-2.32423	-4.421	-2.30495	-1.27242	-2.05629	-1.59366	-4.73201	-1.83496	-2.15648	-2.24354	-1.93094	-1.81169	-1.77258	-1.83142	-2.11682	-1.5712	-1.98432	-2.33067	-2.64288	-1.64588	-2.15593	-1.86673	-1.95298	-1.40828	-1.67282	-2.02817	-1.46008	-1.82948	-1.66956	-1.46149	-2.06939	-2.47931
P51397	DAP	Death-associated protein 1	-0.796013	-1.08329	-1.11406	-0.465679	-1.69555	-0.450039	-1.3894	-0.954256	-1.16718	-1.09785	-0.83071	-0.429434	-1.12046	-1.17674	-0.7515	-1.22972	-0.675145	-1.22406	-0.402755	-1.33999	-1.2347	-1.03036	-1.22294	-0.770478	-0.723947	-2.1374	-0.525227	-0.77393	-1.49213	-0.960819	-1.0737	-0.965378	-1.2551	-0.524766	-0.772796	-0.652083	-1.50687	-1.47851	-1.95573	-0.847039	-2.18232	-3.34073	-1.91226	0.398349	-0.13904	-0.147101	-0.171141	-0.494547	0.802616	0.801902	0.512083	0.233487	-0.142792	-1.1535	-0.381302	0.247723	0.379074	0.328485	0.404847	0.0635677	0.121061	-0.0567722	0.352655	-0.0512643	0.191875	0.663018	0.822721	1.00981	0.236561	-0.233288	-0.466472	-0.0638731	0.503829	1.11341	0.991682	0.506051	0.286823	-0.346439	-0.220267																																												-0.305814	2.71515	2.1193	-1.65938	0.90529	0.218699	0.964907	0.997483	0.467857	-0.0456957	1.03477	0.274256	0.832114	-0.149167	-0.624366	1.10167	0.158428	0.692889	0.97127	1.35829	0.324777	0.876589	-0.260153	-0.202453	0.713287	1.71034	0.360075	3.30601	1.99435	1.1134	0.957697
P51398;P51398-2;P51398-3	DAP3	28S ribosomal protein S29, mitochondrial;Isoform of P51398, Isoform 2 of 28S ribosomal protein S29, mitochondrial;Isoform of P51398, Isoform 3 of 28S ribosomal protein S29, mitochondrial	-2.09339	-1.77692	-1.92069	-0.0906029	-1.59858	-1.62368	-1.1766	-1.51666	-1.02217	-1.46574	-1.91349	-1.93045	-1.41258	-1.30041	-1.61413	-1.02352	-1.91631	-1.47077	-1.28154	-0.83875	-1.83609	-2.26693	-1.43048	-0.856421	-1.54314	-1.13321	-1.36376	-1.87822	-1.4122	-1.12251	-1.8054	-2.14589	-1.79756	-1.95123	-2.25546	-1.33093	-1.48552	-3.53135	-1.32272	-2.55338	-1.95646	-1.36565	-2.22535	-4.54427	-1.06025	-0.673635	-0.654361	-1.44301	-1.557	-0.823127	-2.06036	-1.37857	-0.693761	-4.22897	-0.873975	-0.940656	-4.93287	-1.85415	-1.01807	-0.826279	-1.56147	-6.57275	-2.55022	-0.872886	-1.25428	-0.546215	-1.47915	-1.33138	-2.01975	-1.24018	-1.25843	-0.711378	-0.862385	-1.09362	-1.29917	-0.631532	-1.28284	-1.48352	-1.34208
P51452	DUSP3	Dual specificity protein phosphatase 3	-1.23241	-0.594211	-0.866302	-0.75206	-1.32024	-0.307693	-0.636432	-1.53232	-0.811075	-1.31678	-0.300732	-0.68419	-1.34272	-0.508602	-0.978889	0.0716667	-0.423724	-1.23858	-0.608405	-1.13318	-0.631386	-0.637855	-0.770799	-0.558824	-0.993242	-1.30692	0.0410085	-0.0497739	-1.4052	-0.96685	-0.782394	-1.52574	-0.563755	-1.29391	-0.728783	-0.906157	-0.915844	-0.562976	-1.79086	-0.298083	-6.19708	-0.681935	-0.194645	1.67814	0.137487	1.60473	0.432921	1.89441	0.328008	1.59277	1.22459	1.87933	0.176615	-0.540838	1.11078	2.08908	0.407306	1.79506	1.70561	0.074336	2.06888	1.71163	1.84856	1.8904	1.73064	1.82138	1.82328	1.94122	2.00791	2.00538	0.844806	1.95807	-0.100852	1.56069	0.613525	1.66553	1.63547	0.903186	1.77813	1.09079	0.57923	1.13953	0.419928	0.445981	0.797792	0.378341	0.431108	0.772416	1.63799	0.61022	0.506665	1.08948	0.367797	0.813572	0.832756	1.29168	0.812224	0.992539	0.55991	1.22054	0.936977	1.82221	1.75785	0.559766	1.10041	0.359025	1.6087	0.307329	0.493613	0.440975	1.27734	1.15212	0.673195	0.474312	1.39747	-1.51986	0.305174	1.29407	0.977922	0.703841	0.558119	0.473981	-0.0776854	-0.875073	-0.800634	0.0233467	-0.361817	-1.2094	-0.562101	0.230747	-0.160407	-1.26327	-0.42951	-1.04264	0.0305345	-0.948895	-0.339003	-0.639431	-0.654052	-0.555915	-0.694499	-1.03263	-0.521434	-0.774945	-0.644751	-0.566043	-0.181146	-0.821613	0.228486	-0.968259	-0.765209	-1.04403	-1.13242
P51553	IDH3G	Isocitrate dehydrogenase [NAD] subunit gamma, mitochondrial	-1.27646	-0.412556	-0.653942	-0.192685	0.0555865	-0.487716	-1.35942	-0.763525	-1.64351	0.0272602	-0.694236	-1.40227	-1.17838	-1.29046	-1.03208	0.143449	-1.40189	-0.660213	-1.5317	-0.293007	-1.46483	-1.176	-1.57656	-0.866145	-0.546569	-1.30302	-1.24951	-1.51888	-1.0745	-1.369	-0.196799	-1.25425	-1.16496	-1.07295	-1.46846	-1.25948	-1.48485	-1.32654	-0.809105	-1.47058	-2.76707	-0.923426	-1.77381	-0.301487	0.177918	0.0947538	-0.0840625	-0.234754	-2.48723	-0.513471	-1.33976	-0.239521	0.106711	-3.98671	-0.0529987	-0.24293	-0.565771	-0.551954	-0.341513	-0.397169	-0.329491	-0.15692	-0.332705	-0.370791	-0.322364	-0.515959	0.19652	-0.179219	-0.32626	-0.455924	0.000629631	-0.483228	0.203125	0.183755	-0.354763	-0.361217	-0.246872	0.210991	-0.411998	-1.56914	-0.655121	-1.43907	-1.10344	-2.91137	-2.25639	-2.35678	-2.08795	-1.73347	-2.18767	-1.68207	-2.2365	-1.70855	-2.7171	-1.87267	-2.02531	-2.88593	-1.8944	-2.75646	-2.64577	-2.61842	-3.58287	-2.44586	-6.22143	-2.14839	-3.30431	-2.32782	-4.68522	-2.05055	-2.194	-2.05244	-5.28066	-1.1155	-1.68957	-1.5896	-1.45074	-2.5086	-4.2092	-1.91861	-5.91092	-1.15119	-1.8818	-2.04745	-1.09043	-7.45575	-3.78893	-1.76757	-1.43384	-2.8919	-1.61744	-0.662481	-0.761046	-0.374546	-1.14547	-8.33249	-0.385889	-2.55359	0.470123	-1.84859	-0.680957	-0.616838	-3.08218	-2.99888	-0.617105	-2.48413	-1.05363	-1.92899	-1.80588	-4.91842	-2.57777	-3.80277	-3.10944	-4.46523	-4.36343
P51570;P51570-2	GALK1	Galactokinase;Isoform of P51570, Isoform 2 of Galactokinase	0.133656	-0.10186	0.430713	0.453379	0.127176	0.380664	0.0139056	0.555011	0.358666	0.487376	0.332213	0.412395	0.308671	0.0564127	0.0580316	0.130019	0.0519759	0.098436	0.660598	0.419189	0.0385087	0.445643	0.125465	0.00477233	0.486323	0.169441	0.625688	0.381441	0.810678	0.914069	0.439797	0.396026	-0.112024	0.51142	0.695269	0.173963	0.952051	-0.31349	-0.244435	0.380221	0.8613	-0.963096	-0.165524	3.55216	3.47512	3.91381	4.03041	3.95847	3.66054	5.04184	2.53985	4.0095	2.73253	-0.610616	2.88121	3.69881	3.99716	3.39629	4.83874	3.58272	4.27256	4.38422	4.69447	4.30757	5.02292	5.10409	4.17131	4.00683	4.56576	5.23386	3.19758	4.35322	3.06578	4.20279	3.98115	4.46858	5.23209	2.95299	4.21832	-2.04788	-2.21305	-1.56175	-2.8088	-6.31478	-6.06993	-4.46441	-4.09229	-4.15436	-2.95775	-4.96982	-1.95129	1.7137	-3.8961	-2.33006	-2.83631	-1.86143	-2.12384	-1.50723	-3.07052	-2.67916	-1.86793	-1.73534	-0.683832	-2.91827	-1.14416	-2.01391	-1.84146	-1.21837	-1.33961	-0.565349	-2.1843	-1.79561	-2.72347	0.738916	-2.28906	-0.338683	3.225	1.47146	3.45079	-1.14893	3.97427	1.23843	-7.60447	-3.37919	-0.24595	-1.23349	-1.17385	-2.46266	-1.13091	0.0707533	-0.9996	-3.87602	0.146679	-0.570715	-1.32815	-3.06241	-0.846253	-0.0905212	-0.657714	-0.0763723	-0.430531	-0.293067	-5.17482	0.181615	-0.390116	-0.719299	0.141191	0.240194	-0.91781	-0.594403	-0.692582	-1.73238	-2.66656
P51571	SSR4	Translocon-associated protein subunit delta	0.506482	0.177689	0.271485	0.433802	0.45961	-0.0236434	0.226735	0.70795	0.674372	0.255095	0.799078	0.0806524	0.714023	-0.100059	0.560588	0.285649	0.926762	0.212995	0.721714	0.0347912	0.376249	0.540643	0.841778	1.08325	0.338269	0.231217	0.567867	0.607477	0.231977	0.581179	0.490592	1.07129	0.166986	0.621732	1.00774	0.920681	1.09729	0.398323	0.833268	0.78209	0.567864	1.00135	0.332858	3.17669	3.38557	3.14119	2.41308	2.83529	2.05431	2.61729	1.77136	2.67358	3.62342	0.262984	3.53978	2.88848	3.0382	2.47378	2.64973	2.84424	2.87698	2.89263	3.00658	2.69732	3.02318	2.81227	2.88746	2.85466	3.25571	2.51242	3.24316	3.22209	3.32666	2.70154	2.76462	3.1152	2.37224	3.11366	3.17092																																												-1.20015	-3.96206	1.18711	2.25267	1.85622	-0.330966	1.78358	-0.738413	0.20636	0.890032	-0.736118	0.817242	1.89136	0.967869	1.12303	2.02376	1.53782	-0.0925409	2.60108	2.75496	1.2213	3.21199	2.02539	1.42155	2.30024	1.18224	1.63033	0.241231	0.764865	0.952606	0.0720447
P51572;P51572-2	BCAP31	B-cell receptor-associated protein 31;Isoform of P51572, Isoform 2 of B-cell receptor-associated protein 31	2.77539	1.96884	2.36873	1.96504	3.10425	1.34037	2.37225	2.30291	2.60519	2.90249	2.89493	2.31022	3.1345	1.63459	2.43979	2.17122	2.26051	2.43715	2.09189	2.22135	2.13592	2.23879	2.24193	3.43886	2.8986	2.22133	2.40955	2.61674	2.6915	2.71694	2.85207	2.34835	2.51947	1.53981	2.20294	3.03965	2.75563	1.69859	2.67146	0.892098	2.35367	2.81644	1.67385	2.34455	2.94084	2.79679	2.47972	2.73144	1.88622	2.2717	1.80659	2.44814	2.90491	0.746327	2.48386	2.42868	2.90404	2.18381	1.96916	2.84359	2.63159	2.64667	2.6491	2.45488	2.48373	2.4293	2.58773	2.34106	2.49681	2.69823	2.73351	2.46711	2.87878	2.02019	2.16393	2.5821	2.1753	2.58835	2.53365																																												-1.52938	0.667493	-0.117656	0.871049	1.41885	1.29487	1.48141	-0.0246283	0.340254	0.0262407	0.218912	-1.55366	0.43184	0.582657	0.31721	1.45004	1.0698	-0.134107	1.60001	1.43274	0.205391	1.54874	1.08278	1.26278	1.5695	1.92617	0.910376	0.688061	0.526373	1.29831	1.26853
P51608-2	MECP2	Isoform of P51608, Isoform B of Methyl-CpG-binding protein 2	-0.0723793	-0.126178	-0.438579	-0.43181	-1.14043	0.0582776	-0.89871	-0.000898408	-0.0267902	-0.727053	-1.45145	-0.649183	-0.247808	0.174509	-0.0836405	-0.344165	-0.247138	-0.704117	-1.0627	-0.385681	0.28502	-0.210964	0.234551	-1.31983	-0.418668	-0.8619	-0.0907921	-0.508989	-0.550495	-0.980635	-0.326992	0.130737	-0.216793	-0.870021	0.358374	-1.29924	-2.05913	-0.639608	-0.81003	0.0320657	-0.804434	-0.52248	-0.603986	-1.0337	0.180208	-0.463694	0.611067	-1.01767	-0.395844	-0.158241	0.440275	-0.276324	-0.326911	-0.223387	-0.640989	0.0740419	-0.914216	-0.449353	-0.32809	-0.0241886	-0.226724	-0.712085	0.0085188	-0.847125	-0.586083	-0.928332	-0.13247	-0.423968	-0.388628	-0.0254602	0.548495	-0.911193	-0.61377	0.298214	-0.341307	-0.374764	-0.30538	0.452232	-1.17635	-0.826765	-0.819683	-0.884839	0.475131	-1.44316	0.11106	-0.387658	-1.35513	-1.03994	-0.740736	-0.790675	-0.536806	-1.33746	-1.06111	-1.44645	-1.22915	-1.2364	-1.37558	-1.56386	-1.3051	-0.860145	-1.56928	-0.533844	-2.27939	-1.57313	-1.7085	-1.92188	-1.80211	-0.900046	-1.33368	-1.25377	-1.28412	-2.0343	-1.5034	-1.60711	-1.53007	-0.484861	-2.47433	-2.36505	-1.0595	-0.553107	-1.27529	-1.72501	0.214524	1.56598	2.03336	0.3418	0.688999	2.1415	0.617689	1.15563	1.18612	0.333378	0.94761	-0.783601	0.892143	0.870472	1.46848	0.708857	0.40633	1.79068	0.630284	0.858958	1.33581	0.326845	0.682056	0.743478	0.13359	0.464774	1.02645	3.39528	1.72731	1.06102	2.21691
P51648;P51648-2	ALDH3A2	Fatty aldehyde dehydrogenase;Isoform of P51648, Isoform 2 of Fatty aldehyde dehydrogenase	0.619729	-0.054851	0.231987	-0.327431	0.707487	-0.860685	1.07837	0.465281	0.400076	0.364415	0.981418	0.120002	1.34126	0.43029	0.454232	0.0802911	0.406101	0.315149	0.551144	0.259896	0.0765253	0.666897	0.573172	1.07108	0.160741	0.226282	0.0962512	0.686768	0.523278	0.972634	0.784248	0.504965	0.85666	1.31926	-0.161715	1.17267	0.684034	0.472314	1.63143	-0.388139	1.19162	1.59873	0.875014	3.70252	4.71205	4.26943	4.44653	4.05469	3.21272	3.13294	2.37777	4.50607	3.92472	0.422293	3.64938	3.948	3.86498	3.56529	3.58435	3.95186	3.77751	3.54415	4.3267	3.66149	3.87695	3.62924	3.38529	3.73672	3.76847	4.42928	3.9344	3.62229	3.72262	3.38587	3.75241	3.80859	4.37821	4.04618	3.53177	-0.24707	0.0433165	-0.98026	-0.54152	-0.0522247	1.68519	-0.703032	-1.05567	-0.735263	-1.15091	-0.594498	-0.465199	-1.08434	2.03795	-0.216423	-0.55865	-0.828092	-0.768597	-1.40916	-1.08583	-1.03394	-1.42581	-1.17027	-5.30655	-1.95674	-1.51926	-0.87498	-0.719082	-0.652261	-1.40722	-1.62557	-3.02865	-1.06276	-0.607302	-1.02389	-0.249127	-0.706277	-0.165783	-0.823014	-0.71308	-0.62615	-0.732871	-0.747341	-2.65772	-2.22549	-1.6958	-0.0658717	0.789057	-0.343094	0.461568	-1.15343	-0.553928	-1.1741	-0.650309	-2.10235	-0.0236275	0.507313	-0.343602	-0.317393	-0.256648	-1.60986	0.431084	-0.0274725	-1.46524	0.384996	0.412152	-0.350344	0.271999	-1.01819	-1.03294	-2.07529	-1.03592	0.0413584	-0.520789
P51649;P51649-2	ALDH5A1	Succinate-semialdehyde dehydrogenase, mitochondrial;Isoform of P51649, Isoform 2 of Succinate-semialdehyde dehydrogenase, mitochondrial	-0.383086	-0.708438	-0.227883	0.210742	1.10138	-1.23122	-0.886137	0.0820432	-1.10757	-0.0220966	0.504622	-0.52116	-0.251321	-0.877799	-0.388748	1.22748	-0.570602	0.0850992	-1.15556	0.271109	-1.22529	-0.715145	-1.41895	-0.0892863	0.287285	-0.4947	-0.903548	-0.591444	-1.93502	-0.378305	-0.182563	-0.87624	-0.0550259	-2.11425	-0.797642	-0.45305	-1.43295	-1.30424	-0.245728	-1.5256	-0.883218	-1.12797	-0.965288	4.41481	4.92351	5.19181	4.46507	4.2154	2.85632	3.77025	2.38315	4.18646	4.7987	-0.652602	4.29222	4.26621	3.96886	3.91963	4.08161	3.98509	3.68101	3.5826	4.20294	4.24258	4.37893	4.47634	4.09519	4.52329	3.92408	4.22704	3.81817	3.08747	4.32656	4.16414	4.54221	3.84762	4.03276	3.74798	2.99895	0.846189	1.26983	0.0738854	-0.0459819	0.611214	-0.647907	-0.409888	-0.296862	-0.17779	0.0609278	1.07003	-0.0364617	0.262114	-0.749088	0.233178	0.392341	-0.123104	0.640316	0.86626	-0.522347	-0.206615	0.111955	-0.575645	-1.32571	-0.0192209	-0.38665	0.11099	-0.455515	0.0728274	0.156671	0.115589	-0.960225	-0.410604	0.206663	0.509647	-0.56168	-2.42542	-1.20465	-0.970451	-1.19591	0.997851	-0.426788	0.928467	-1.6071	-1.1954	-2.41696	-1.29127	-0.867837	-0.0582544	-0.867653	-1.49235	-1.25809	-1.31994	-2.06309	-7.44024	-1.0457	-0.671663	-1.63901	-1.43951	-0.993508	-0.813815	-1.50801	-1.05767	-1.5757	-1.50291	-1.1561	-1.41573	-1.41394	-1.19926	-1.89635	-2.86532	-1.99244	-0.324069	-0.407609
P51659	HSD17B4	Peroxisomal multifunctional enzyme type 2	1.58505	0.783095	1.37229	0.273284	2.00273	0.0759797	0.970154	0.782468	1.09742	0.853719	1.26612	0.469201	1.81427	0.704945	1.66732	1.15433	1.35535	1.54275	0.938673	0.850728	1.09774	1.20193	1.26315	1.46958	0.779406	1.42859	0.743198	0.798661	0.774154	1.48918	1.42042	0.872396	1.06869	-0.204059	0.668372	2.04859	1.53145	1.04067	1.6194	0.851206	1.53428	2.66253	1.3611	5.30439	5.70898	5.46742	4.22222	5.41309	4.5712	4.83046	3.91121	5.09324	5.77377	0.850696	5.47951	5.27667	5.20286	5.5082	5.43914	4.80654	4.99115	5.09386	5.54573	5.2249	5.22509	5.42666	4.73822	5.22348	4.95761	5.71832	4.78218	5.40667	5.55711	4.58411	5.13675	4.82671	5.56791	4.76629	5.54021																																												-0.794837	-0.346473	0.241638	1.38859	1.1555	0.375378	1.08784	0.399346	0.844245	0.992611	0.0834245	-0.340261	1.42854	0.282432	0.68701	0.56554	1.10375	-0.211778	0.974574	0.179381	0.562809	0.672309	1.35918	0.809802	0.954869	-0.492638	1.04129	-1.90391	0.787513	1.19739	-0.113143
P51665	PSMD7	26S proteasome non-ATPase regulatory subunit 7	0.00122196	-0.499426	-0.534203	-0.429664	-0.212125	-0.319507	-0.0180095	-0.227458	-0.28914	0.0117565	0.24779	0.16314	0.0501527	0.0705946	0.239512	-0.00838263	-0.529949	-0.210944	0.484473	-0.0275015	-0.296536	-0.17641	0.28112	-0.434355	0.32382	0.280799	-0.296654	-0.245361	-0.236947	0.283774	0.255473	-0.205832	0.306889	-0.495472	-0.0488565	0.161594	0.340641	-0.248842	-0.0420935	-0.12003	-0.068129	-0.0788296	-0.204512	1.03743	0.989723	1.11495	1.46418	1.87043	1.18128	1.36844	0.634844	1.42443	1.32495	1.35246	0.937548	1.60804	1.46169	1.73144	1.33528	1.22559	1.39584	1.55649	1.38143	1.60685	1.56296	1.56618	1.35727	1.50945	1.56992	1.69514	0.895264	1.52551	1.55712	1.3356	1.64571	1.60805	1.62617	0.811579	1.53808	-0.789693	-0.618568	-0.766644	-1.68411	-0.542114	-0.287641	-0.752842	-1.16833	-0.769734	-0.865034	-0.661876	-0.463831	-0.399835	-0.0507642	-0.505018	-0.538532	-0.780183	-0.489804	-0.801503	-0.626004	-0.796456	-0.50717	-0.410292	-0.481715	-0.0220314	-0.504136	-0.506163	-0.519676	-0.845612	-0.67659	-0.938258	-0.664904	-0.754206	-0.650403	-0.464784	-0.304686	-0.524426	-0.620467	-1.06602	-0.57663	-0.313293	-0.656057	-0.464721	0.291677	-2.21524	0.363699	0.899586	0.282417	0.833163	0.336612	-0.0580864	0.99628	0.411491	1.38657	0.0648299	0.0902375	0.285682	-0.129322	-0.0109554	0.709346	1.15336	0.602249	-0.0582867	0.338164	0.634459	-0.141675	-0.00609543	0.894378	-0.278755	0.724902	0.167899	0.426091	0.995196	0.864338
P51687	SUOX	Sulfite oxidase, mitochondrial	-0.146805	0.585951	0.871095	1.96805	1.26715	0.0326398	0.786552	1.14161	0.578785	0.709037	0.494046	0.41917	0.289595	0.357999	0.658191	1.55885	0.745354	0.684529	-0.108059	1.38723	0.583899	0.557731	-0.0600119	1.05071	1.0463	0.444971	0.436312	0.27884	0.324656	0.443452	0.934119	0.844006	0.748747	0.320722	0.0659265	0.673315	-0.375039	-1.09557	-0.630731	-0.0489342	0.638131	0.0113199	-0.245169	3.39315	3.76559	4.19003	3.25552	3.53917	2.57424	3.06359	1.93993	3.68733	3.61805	-3.11071	3.46505	3.46756	3.42789	3.36335	3.76732	3.01489	3.64854	3.61994	3.4523	3.47193	3.68207	3.53483	3.67308	3.8159	3.23905	3.78821	2.71461	3.58474	2.83198	3.54116	3.95111	3.37064	3.74342	2.67693	3.57813	-1.00868	-0.0361423	-1.33962	-1.14529	-1.88415	-4.51014	-1.15308	-2.07416	-9.17447	-1.60693	-1.31895	-0.543382	-2.06647	-4.483	-0.825112	-1.16346	-1.49236	-0.70885	-1.19902	-1.17774	-0.699695	-0.497642	-2.17749	-1.76422	-1.11721	-1.4408	-1.24339	-1.44224	-1.49755	-1.56388	-0.325096	-0.934441	-1.9083	-0.388627	-0.721785	-1.62868	-2.12293	-4.66397	1.57198	-2.468	-1.95871	-2.62443	-5.12248	-3.23	0.859002	-1.02588	-0.0778879	0.511515	-0.407295	0.618562	-0.43702	-0.100233	-0.788503	-0.542962	-5.20964	-0.478882	-0.0584696	-0.853338	-0.706492	-0.267668	-0.131871	-0.759149	-0.782911	-0.64073	-0.989874	-0.526582	-0.204371	-0.679385	-0.661406	-0.385655	-1.33794	-1.41597	-1.27856	-0.839405
P51692	STAT5B	Signal transducer and activator of transcription 5B	-0.415379	-0.164517	-1.4257	-0.274651	-0.336253	-0.197444	0.637894	0.174218	-0.175955	-0.671669	-0.961818	0.184856	-1.0522	0.0429625	-0.379763	-0.48778	-0.0156421	-0.469888	-0.0408534	-1.02458	-0.104097	-0.835635	-1.49269	-0.0287589	-0.325128	-0.430002	-0.10027	-0.591871	-1.05862	0.0886721	-0.236255	0.00992389	-0.0338101	-0.745586	-0.769822	-1.15221	-0.927042	0.0379763	0.046372	-0.7361	-0.330546	-0.597749	-0.801212	-1.87878	-4.92073	-4.73982	-2.75689	-5.47646	-1.59046	-1.59116	-1.66816	-1.5764	-3.16665	-3.75293	-4.72282	-1.63356	-1.38476	-2.14749	-5.56375	-2.34375	-2.0523	-2.28088	-1.62943	-2.45461	-1.63598	-2.43128	-2.10112	-1.67116	-2.12226	-2.46993	-1.46141	-1.73643	-1.48945	-1.34595	-1.77706	-1.64817	-1.38052	-2.41623	-1.90223
P51857	AKR1D1	3-oxo-5-beta-steroid 4-dehydrogenase	2.90686	2.44104	4.5801	2.98126	4.07986	2.83153	5.03645	4.04973	3.31908	4.17389	4.06895	3.91921	3.73304	4.44667	3.32393	3.28588	3.58098	3.46745	4.7288	4.23178	3.11839	4.7096	4.04939	2.24008	2.67141	3.3427	3.10546	4.31235	1.95423	4.49232	4.13836	2.59272	4.30008	1.89867	4.10564	4.94704	4.80706	3.49054	3.13431	2.47942	2.79689	1.31387	2.8532	5.46571	4.25726	4.90599	6.02814	6.41267	4.70501	4.81918	3.79629	5.54942	4.17281	-1.03168	4.8292	4.69925	5.31403	5.9411	5.42271	5.93168	5.26297	5.79325	5.03022	5.48732	5.47529	5.87439	4.34975	6.02773	5.38268	5.91028	3.64063	5.96605	4.58868	4.25238	5.85483	5.34165	5.93002	4.0927	5.89943																																												-5.17948	-3.77043	1.06082	1.9934	0.787064	2.24992	0.267327	1.39603	0.879701	-0.348853	-0.502536	0.739799	3.56638	3.50537	2.4714	0.461486	1.25718	-0.73055	2.47308	1.31976	0.00284745	1.32973	2.40972	-0.523566	3.13316	-5.94597	0.557683	0.57652	0.170826	5.46528	1.53325
P51858	HDGF	Hepatoma-derived growth factor	0.988123	0.0716319	1.23614	1.09098	0.808213	0.700418	1.01164	1.20175	1.35095	0.50011	0.99219	0.81075	1.15341	1.4556	0.65746	1.44672	0.36302	0.335871	0.428034	1.51427	1.01771	0.870018	1.30428	0.637596	0.750546	1.06067	1.28341	0.925681	1.67527	1.06578	0.871665	1.05248	0.757217	-0.0764218	1.37179	1.1158	0.334759	0.230291	0.393847	1.3377	0.0841802	0.118141	0.146271	0.561585	-0.13743	0.970035	1.32676	1.32793	0.611251	1.59239	0.496137	1.59538	0.660505	0.529806	0.452308	1.4787	1.04845	1.24529	1.09017	0.715411	1.24533	1.68363	1.23194	1.23428	0.668981	1.2916	1.1423	1.50498	1.16645	1.14772	0.307972	1.13091	0.874932	1.36049	1.5749	1.61835	1.32667	0.278125	1.06384	-1.98781	-1.21188	-1.16986	-1.57011	0.0144427	-1.00946	-0.981252	-0.467786	-0.618768	-0.866362	-0.805488	-0.778769	-0.918631	-2.42835	-1.13587	-0.378751	-0.683495	-0.904692	-0.415673	-0.254808	-0.934549	-0.049786	0.029168	0.309945	-1.27076	-0.353683	0.400946	-0.0139348	-0.830253	-1.14062	-0.0934199	-0.643134	-0.778626	-1.60741	0.0412001	-0.994102	-0.558458	-1.85341	0.340815	-0.384984	0.0283598	-0.711661	0.104098	2.83611	4.54157	5.43876	3.762	3.47631	3.8354	3.52949	3.71798	2.82804	2.3128	3.49361	2.1273	2.99024	2.60143	3.25859	3.58491	3.37617	3.59031	3.77592	4.06774	3.10289	3.3946	3.11449	3.31409	3.84692	4.13366	3.9987	5.84162	4.09819	3.16261	4.09991
P51884	LUM	Lumican	7.81982	6.25979	7.51289	6.90891	4.41067	6.91562	6.02702	6.4861	7.65197	7.25131	6.0406	6.54023	6.74384	7.38665	6.17221	6.12029	5.72236	5.72092	6.87761	6.79493	6.44674	6.31605	6.63456	6.46634	6.14195	6.6392	6.05129	6.8438	6.42751	6.62593	5.75801	7.32731	6.36976	6.76665	5.52094	5.38892	6.55755	7.25793	5.80098	6.73305	5.26074	5.91837	7.72144	1.78491	3.76061	1.71738	4.20173	0.733159	3.06216	3.28755	4.78201	2.69339	2.12785	5.22384	3.02435	2.90567	2.22601	2.09112	4.02336	3.3618	1.8354	2.47586	3.10163	1.03357	2.51647	1.63302	3.45426	2.65102	2.69292	2.78929	4.18997	2.32192	2.28921	3.12572	2.42706	2.27859	2.31308	4.257	1.61937	3.58192	2.14654	3.16389	2.75775	1.86788	2.82588	2.81155	1.82147	1.07347	2.37363	0.804103	3.23923	2.17958	5.15933	2.55223	2.59699	3.4116	3.22729	2.23819	3.44438	2.92681	2.80059	2.45581	3.81524	3.05913	3.90002	3.08638	3.13414	6.57049	3.61196	3.9397	2.28216	3.47426	2.50878	2.05318	1.93686	8.09295	2.08196	2.18643	3.06675	1.59876	1.64747	3.06083	1.85122	-4.30315	-0.380639	-3.42812	-0.013206	-3.92355	-0.286587	0.344762	1.75545	2.51227	1.35191	2.94157	2.04465	2.17654	2.22797	-0.156795	0.0941431	1.4617	-0.188506	-0.299693	2.19623	0.369551	1.50583	0.887548	-0.50697	-2.64132	0.160957	-2.71664	2.82215	-3.90169	-4.80478	0.830259	0	0.769002	1.10931	-0.0694851	0.652681	0.842728	1.60263	1.23852	0.921683	0.913707	1.45731	0.339669	1.11452	0.791682	1.56155	0.88851	0.170465	1.45143	1.41379	0.658046	1.07983	0.0749062	0.918286	1.05285	0.908299	1.26912	0.758498	0.944673	1.38754	0.138148	0.681768	0.776928	1.2474	1.54659	1.25448	1.29066	0.720369	1.6702	1.18564	1.21514	1.1467	1.56828
P51888	PRELP	Prolargin	5.83253	5.01051	5.03801	6.26193	2.75407	6.69031	4.51327	4.34123	6.0915	4.59006	5.02626	5.27908	5.50939	6.69406	5.4732	5.68934	4.59906	3.87402	5.73833	6.0475	5.62489	4.18239	6.14291	4.66824	5.82679	5.50257	4.97132	5.9146	4.29833	4.75161	4.53096	5.54276	5.17599	5.73469	4.22047	3.3581	4.45198	5.45679	3.90678	5.76143	2.79821	3.41895	5.45559	3.64014	5.62392	2.94462	6.12778	2.39587	5.64771	5.55695	7.65187	4.31811	3.8858	5.85317	5.21712	4.91274	4.0079	3.5469	5.783	5.11999	3.91088	3.89492	4.72262	2.53342	4.07886	1.80645	5.40345	4.22079	4.42232	3.9471	6.37439	2.90112	3.21622	5.37589	4.32668	4.45555	3.89523	6.38473	2.87379	4.18613	0.659776	1.68195	1.3688	0.470254	1.40075	1.30812	0.374023	-0.198139	0.840817	0.231268	1.83344	0.957266	3.64616	0.686506	1.17604	1.58571	1.22687	0.698366	1.99111	1.23496	1.24184	0.692201	2.6251	1.23124	2.43479	1.59818	1.7968	4.43842	1.62171	1.89475	0.401377	1.59867	1.06111	0.789213	0.685876	7.94988	1.38954	1.53992	1.92357	0.411373	0.762704	1.88035
P51911	CNN1	Calponin-1	0.730019	3.98413	-1.73541	1.41049	-0.912557	6.52699	0.452994	0.057943	2.52509	-0.0808661	-1.49556	3.43065	1.66312	4.58596	3.17981	2.66892	-0.192065	-1.13923	-0.0589709	-1.85779	4.6791	2.1778	2.4654	-1.58793	-0.969566	1.78022	3.20501	3.00323	0.201231	0.293749	-2.80522	0.681992	4.15957	1.77028	0.322962	-0.629908	-2.50235	4.59807	-0.189664	4.19115	0.398808	-0.0419648	3.8206
P51970	NDUFA8	NADH dehydrogenase [ubiquinone] 1 alpha subcomplex subunit 8	0.645584	0.789735	0.651586	2.1163	0.985219	0.93364	1.04781	1.33919	0.946695	1.26281	0.744288	1.03557	0.580396	0.949882	0.518087	1.4476	1.10564	0.983238	0.213986	1.25783	0.615382	0.372429	0.348945	1.53744	1.79102	0.762988	1.33368	1.03081	0.00264263	0.25142	0.593755	0.944899	0.68776	0.654908	0.625355	0.146648	0.50998	-0.0846481	-0.165417	0.0341336	-3.00531	-0.831398	-0.0507685	0.597125	0.972087	1.22902	0.0624066	0.310484	0.618826	0.30505	0.37395	0.502253	1.09039	-4.01986	0.22675	0.957156	1.20067	0.90099	1.0839	0.46539	0.485741	1.25902	1.14398	0.443896	0.627715	0.572876	0.900118	0.783414	1.05736	1.11939	0.526916	0.33652	-0.144658	1.30585	0.744738	0.966956	1.29579	0.33628	0.338887	-0.441872	-0.550687	-0.609541	0.316905	-0.296749	-1.14554	-1.35687	-0.800742	-0.571556	-1.22897	0.128721	-1.40095	-0.694662	-0.753364	-1.03478	-0.526732	-0.654263	-0.483751	0.228345	-0.449186	-0.0918386	-0.581001	-0.496051	0.0703977	-0.916817	-0.247949	0.959973	-0.544037	-1.23966	-2.03094	-0.597888	-1.03957	0.562437	-0.299485	-0.275938	0.504105	-1.64589	-0.400365	-0.0546568	-0.0501143	-0.811819	-1.09512	0.0107613	-3.52932	0.653657	2.31218	1.47848	1.50775	0.908589	1.63316	0.120747	-0.224646	0.415314	-0.325127	-0.407091	-0.0395905	0.446001	0.276491	0.540513	0.418969	-0.285255	1.36531	1.45063	-0.0020443	1.4028	0.819424	1.19938	0.39128	1.68132	1.77325	0.905256	0.676068	1.37875	1.53039
P51991	HNRNPA3	Heterogeneous nuclear ribonucleoprotein A3	0.902619	0.949167	0.827621	0.985256	0.8399	1.10973	0.99204	0.873855	1.13272	0.00605935	1.10171	0.792784	0.894773	0.810091	1.4408	1.05235	0.662694	0.720744	1.068	0.959452	1.25973	0.974274	1.26289	0.378204	1.12856	0.819119	0.829453	0.75265	0.868568	0.5428	0.840758	0.575978	0.863739	0.806734	1.22978	0.16519	0.511566	-0.0480475	-0.358513	0.687538	-0.0562261	0.391108	-0.220155	1.55734	1.97572	1.92336	1.4796	1.22811	0.566807	1.21855	1.15521	1.73009	1.628	0.408945	1.94692	1.51305	1.07698	1.17465	1.52964	1.36398	1.69028	1.38623	1.41103	0.983672	1.26676	1.49092	1.61237	1.59755	1.50347	1.58317	1.5868	1.21845	1.6032	1.40595	1.57552	1.47921	1.24805	1.68081	1.2197	-1.46032	-1.57348	-1.22783	-1.02394	-1.43432	-1.26572	-1.81211	-2.03733	-1.77895	-1.40427	-1.23572	-0.833785	-1.76654	-0.625865	-0.789027	-0.911507	-0.680292	-0.988336	-0.71295	-0.922562	-1.55124	-0.0749714	-0.443903	-2.51439	-0.458494	-0.873999	-1.74805	-0.739323	-0.710134	-0.494021	-0.767237	-0.934419	-1.12453	-1.24126	-1.02627	-1.40479	0.670444	-2.39803	-1.59495	-1.71429	-1.85344	-1.99353	-2.24463	2.95383	1.41797	4.08848	4.20022	3.57956	4.55769	3.55783	3.99183	3.42785	3.24029	3.85055	2.47388	3.81078	3.8803	3.96342	3.81032	4.01551	4.06252	3.97538	3.97342	3.90699	3.69012	3.59589	3.77179	3.27325	2.07244	4.34693	3.43028	3.89983	4.16499	4.46386
P52209;P52209-2	PGD	6-phosphogluconate dehydrogenase, decarboxylating;Isoform of P52209, Isoform 2 of 6-phosphogluconate dehydrogenase, decarboxylating	4.28384	4.15943	5.58083	4.79624	5.19746	3.91983	6.14072	5.23104	4.7276	5.7611	5.86491	5.8148	4.79787	5.58577	4.77359	5.11111	4.59794	5.15628	5.93083	5.29798	4.21669	5.41073	5.19922	4.43211	5.72972	5.18326	4.48614	5.40592	5.21873	5.61458	5.42215	4.86249	5.3826	4.18717	5.56027	5.47619	5.90532	4.87863	5.40918	4.17315	4.72539	4.26635	4.47355	4.38899	2.73766	3.83615	3.87027	4.45932	4.6243	4.38856	3.62575	4.46744	3.88246	5.25616	4.01666	4.54332	5.31844	4.99802	4.48692	4.69477	4.86182	4.94473	4.3154	5.46067	4.48272	4.75098	4.24882	5.01553	4.51074	4.2849	3.29793	5.17324	4.2619	3.92229	4.80531	4.22424	3.98155	2.97529	4.95317	1.00217	-0.42984	0.617961	0.721521	0.594884	0.0975071	0.999692	0.613001	1.15522	0.624172	0.396538	0.584301	0.698535	1.09356	0.870826	0.291665	0.284363	1.02931	0.840109	-0.26503	0.871906	0.00662344	0.475761	0.981131	0.839881	-0.129901	1.2379	-0.0301529	1.53694	0.941093	0.629411	0.164002	1.23472	0.882534	0.599029	0.802344	2.20041	1.10031	1.06186	-0.161723	-3.07476	0.232011	1.09445	2.45146	1.86237	0.533631	3.16671	2.91638	3.22052	2.8439	2.80259	2.44442	2.04702	2.5556	1.75951	3.07456	2.79048	2.71833	3.04161	2.61225	2.60229	2.20696	1.90433	2.30121	2.40987	2.54652	2.43067	2.69066	2.61575	2.18069	2.38336	2.62552	3.74487	3.10569
P52272;P52272-2	HNRNPM	Heterogeneous nuclear ribonucleoprotein M;Isoform of P52272, Isoform 2 of Heterogeneous nuclear ribonucleoprotein M	1.36489	0.319278	1.26308	0.669013	1.27713	0.796733	0.86377	1.04423	0.947209	0.484146	1.01223	0.641766	1.64079	0.717859	1.65236	1.15182	0.561167	0.421599	0.731389	1.05355	1.3154	0.995806	1.12586	0.351678	0.816515	0.920675	0.538528	0.885663	1.4651	1.08438	1.02177	0.758537	1.23171	0.335923	0.8547	1.26937	1.11062	0.942614	0.757385	1.0882	0.249973	1.2506	0.962611	1.68226	2.70454	2.60409	2.34942	2.05815	1.75501	2.35958	1.99571	2.38246	2.37109	0.830599	2.25241	2.53415	1.68294	2.20633	2.11064	2.02266	2.2243	1.85386	2.1768	2.24935	2.21937	2.27188	2.31224	2.31774	1.91545	2.10932	2.5244	1.90066	2.55984	2.15596	2.22964	1.77339	1.98306	2.41227	1.96925																																												0.650543	4.03239	3.88267	2.9964	2.98488	3.89374	3.14178	2.65354	2.33537	2.43651	2.67799	1.44139	2.61509	3.01378	2.98636	3.15009	2.97641	2.61723	2.91725	2.81652	2.54666	2.76484	2.61538	2.72731	2.556	3.34183	3.21417	3.15123	2.98645	3.95119	3.78096
P52306;P52306-5	RAP1GDS1	Rap1 GTPase-GDP dissociation stimulator 1;Isoform of P52306, Isoform 5 of Rap1 GTPase-GDP dissociation stimulator 1	-1.2241	-1.43431	-0.643839	-0.289717	-0.873287	-0.478563	-0.719599	-0.600546	-0.679523	-0.54361	-0.663234	-1.57959	-1.62143	-0.570368	-0.791191	-0.618938	-0.775909	-0.808516	-0.625923	-0.727739	-1.07622	-1.21305	-0.805975	-1.04495	-1.11484	-0.759429	-0.244038	-0.384095	-1.17281	-0.922017	-0.536713	-0.618413	-1.85489	-3.28617	0.0104152	0.346444	-0.193391	0.646632	-3.80809	-1.82813	1.07149	-1.72577	-0.0951216	-1.45819	-2.41004	-1.82437	-1.13729	-0.450798	-1.19682	-0.593607	-1.18312	-1.48994	-1.34229	-3.78285	-1.12002	-1.13298	-1.37327	-0.69833	-1.24381	-1.12414	-1.23437	-0.878888	-1.57751	-0.657663	-1.08466	-1.28371	-0.985671	-1.15251	-2.04137	-1.33728	-1.82615	-1.18156	-1.32577	-1.2464	-1.31284	-1.54616	-1.39101	-2.24312	-0.76682																																												-9.2334	-1.55133	-0.240463	-0.374537	-0.760795	-0.732975	-0.737784	-0.935841	-2.15653	-3.82816	-1.15821	-4.73434	-0.905969	-1.75778	-1.14432	-1.26878	-1.29793	-1.27353	-0.987264	-0.988706	-1.66049	-2.05601	-1.82863	-1.70734	-1.71575	-2.06414	-0.382108	-1.62116	-1.76643	-1.42812	-1.23252
P52565	ARHGDIA	Rho GDP-dissociation inhibitor 1	2.32059	1.98728	2.91056	2.46985	2.14916	2.23899	2.63384	2.48892	2.43491	2.7318	2.51957	2.56884	2.09511	2.31996	1.9568	2.29642	1.94332	2.22301	2.67184	2.0469	1.97326	2.65687	2.51861	1.83623	2.43977	2.29075	2.24693	2.43571	2.60848	2.81737	2.38872	2.06043	2.41757	2.00516	2.59365	2.56145	3.19636	2.81402	2.33697	2.7353	2.5232	2.71482	2.77748	1.90444	0.991053	1.59474	2.26138	1.84135	2.02664	2.01733	2.64573	2.52036	1.16802	2.24983	1.35083	2.12074	2.31623	2.30406	1.59463	2.02675	2.28948	2.36397	2.10313	2.37722	2.18209	1.98948	2.54735	2.71636	2.59343	2.38585	2.05239	2.46787	2.2887	2.13281	2.34026	2.54149	2.01145	1.86403	2.36128	-5.06065	-1.69286	-1.6295	-1.59404	-1.26964	-2.15193	-1.63957	-1.78814	-0.653274	-0.921822	-1.18026	-1.08951	-1.64311	-1.45782	-0.906876	-1.7316	-0.940889	-0.946045	-1.2424	-2.26337	-1.11161	-1.36001	-1.14135	-0.615539	-1.71307	-1.99906	-1.03607	-1.64873	-0.695088	-0.82382	-0.619251	-2.68671	-0.920024	-1.10399	-1.4367	-0.934375	0.743359	-1.14249	-0.572504	-0.50871	0.13665	-0.438932	-0.521517	2.60354	3.25272	2.60495	3.66614	3.55548	3.58758	3.19378	3.64091	3.16937	2.76299	3.39203	2.61817	3.10034	3.01433	2.97474	3.45825	3.32196	3.21785	3.30163	3.02999	3.1316	3.16028	3.07836	2.97128	3.72226	3.91701	2.83071	2.79163	2.72738	2.78849	2.88956
P52566	ARHGDIB	Rho GDP-dissociation inhibitor 2	2.90975	1.43708	2.75479	1.53565	2.74076	1.59501	3.06768	3.54619	2.34655	2.19204	2.6108	1.74963	2.93645	1.63603	1.96239	2.21898	2.25015	1.87611	3.07364	2.36277	2.92735	2.70696	2.8429	2.09277	2.04864	3.60079	2.28352	2.36788	3.92623	2.92443	2.60186	3.09758	2.34138	1.60813	3.99936	2.56803	3.05807	2.29532	2.75572	2.94716	2.05468	2.94583	2.6714	3.19915	2.19991	2.66919	3.53333	3.17863	4.67049	4.03475	4.36161	3.2544	2.74257	5.37384	2.73084	3.28145	3.88789	3.45327	2.74464	3.91423	3.19898	2.6908	3.15891	4.20384	2.74178	2.44694	3.41366	2.9941	3.00176	2.74641	3.21922	3.05185	2.68484	3.26683	3.00486	2.91628	2.56062	3.23384	3.05038	-1.82066	-1.87321	-2.22428	-2.96834	-1.2213	-1.61007	-1.15691	-4.99118	-6.47217	-2.09931	-1.19956	-2.32559	-1.22967	-0.583207	-1.04792	-0.939659	-1.24141	-1.09208	-1.2729	-1.92965	-0.608957	-1.519	-1.74621	-1.63413	-2.18607	-1.05407	-1.10112	-1.11552	0.260142	-1.38253	-1.60729	-2.12806	-0.940053	-1.96496	-1.49024	-1.96526	-0.373063	-0.781792	-1.62827	-1.70319	-1.63737	-2.26102	-0.917494	-0.114193	0.184879	0.00545391	-0.239858	0.137335	1.24061	0.00369162	0.615175	0.216448	-1.50792	0.0493614	-0.698467	-1.53107	-0.337673	-0.512722	0.428511	0.197724	0.807564	0.104791	-0.265999	-0.489693	-0.171027	0.225576	0.254022	-0.0925226	-0.433707	0.193313	-0.189032	0.482349	0.165092	0.108744
P52594;P52594-2;P52594-3;P52594-4	AGFG1	Arf-GAP domain and FG repeat-containing protein 1;Isoform of P52594, Isoform 2 of Arf-GAP domain and FG repeat-containing protein 1;Isoform of P52594, Isoform 3 of Arf-GAP domain and FG repeat-containing protein 1;Isoform of P52594, Isoform 4 of Arf-GAP domain and FG repeat-containing protein 1	-0.631595	-1.19404	-0.260957	-0.4352	-0.455526	-0.559758	-0.321786	-0.747659	-0.192963	-0.745973	0.275523	-0.381833	-0.223	-0.855665	-0.275349	-0.25868	-0.557639	-0.460706	0.239513	-0.597067	-0.989923	-0.409166	0.0676708	-0.547219	-0.531312	-0.826715	-0.888388	-0.44868	-0.456255	-0.287176	-0.666326	-0.626645	-0.818935	-0.570213	0.0927788	-0.722171	-0.158291	-0.855421	-1.57845	-0.773115	-0.409083	-1.24142	-2.1174	-1.24431	-1.73913	-1.48106	-1.20265	-0.879308	-1.18884	-0.3905	-0.631199	-1.14815	-1.56458	-0.556572	-1.67945	-1.12133	-0.984964	-0.683401	-1.24706	-1.33361	-0.83541	-1.03329	-1.33193	-0.536893	-1.38376	-0.963778	-1.27859	-0.884855	-1.01967	-1.12197	-1.13412	-0.87245	-0.688894	-1.0149	-0.748444	-1.1086	-1.17734	-1.94837	-0.702411																																												-3.57579	0.424066	0.719189	-0.237709	-0.669192	1.10688	-0.852069	-0.251557	-0.916169	-0.854025	-0.245844	-3.85509	-0.380113	-0.424675	-0.258511	0.110819	-0.28185	-0.0380094	-0.268022	-0.312352	-0.458683	-0.580671	-0.446589	-0.486849	-0.778635	0.685804	-0.538034	1.95129	-0.392291	0.770896	0.709165
P52597	HNRNPF	Heterogeneous nuclear ribonucleoprotein F	-0.187472	-0.518463	0.2372	-0.157687	-0.243197	-0.788414	-0.334771	0.464836	0.104886	-0.104148	0.14609	-0.135209	-0.22964	-0.36745	-0.00132172	-0.0723621	0.0603924	-0.42142	-0.772139	-0.219383	0.166889	-0.0165419	0.299134	-0.256244	-0.0567151	0.0626777	-0.30875	-0.264593	0.191082	-0.0328938	-0.170268	0.341263	-0.224382	0.629052	0.00839844	-0.153661	0.42142	-0.768309	0.114926	-0.209485	0.0818314	-0.213656	-0.611663	1.68144	1.81985	1.88428	1.69103	1.85809	1.46368	1.96412	1.3512	1.81549	1.52117	0.435847	1.69825	2.00835	1.69743	1.61593	1.90138	1.7186	2.06229	1.93422	1.79449	1.68557	1.6	1.85484	1.70833	1.67584	1.98235	1.69079	1.65204	2.08267	1.90017	1.95469	1.73667	2.13883	1.97489	1.70417	2.10831	-2.03741	-1.33939	-1.80796	-7.64682	-1.37662	-2.24971	-5.54686	-1.92858	-2.46605	-1.96313	-2.22489	-2.17962	-1.46864	-1.67015	-1.324	-1.46206	-1.54732	-1.94356	-1.08396	-2.20338	-1.43186	-1.4087	-2.14842	-2.2435	-2.14182	-2.17516	-2.20391	-1.42774	-1.72042	-2.04304	-1.71175	-1.67986	-1.91266	-2.34996	-1.65311	-1.89596	-0.319697	-4.73747	-1.70943	-7.30745	-2.65009	-1.53331	-2.0441	0.00219826	2.15057	1.59127	0.755838	0.336664	0.172025	0.141072	0.731958	0.258542	0.569547	0.599303	-0.178276	0.264985	-0.680835	0.397828	0.901188	0.758289	0.446314	1.03156	1.16708	0.429457	0.794885	0.525338	0.613404	0.49502	0.605847	0.577919	0.357307	0.213257	1.02843	0.676621
P52758	RIDA	2-iminobutanoate/2-iminopropanoate deaminase	0.43485	0.460535	0.252165	0.345201	1.54076	-0.410986	0.210787	0.120143	0.121515	-0.0279888	0.392053	0.241388	0.661091	0.0811404	0.840318	0.950789	0.269782	0.594764	-0.0198848	0.736911	0.487269	0.839864	0.0475322	0.267758	0.338448	0.926558	-1.3608	0.423787	0.554836	2.24854	1.23058	-0.601895	0.678356	-3.22415	0.165166	0.616307	-0.735544	0.42133	1.14434	0.495699	1.6387	1.04394	0.57714	6.80878	5.91487	6.53238	6.62253	6.85044	5.90751	6.50655	4.19802	7.34094	6.19734	2.00187	6.01828	6.5725	5.8903	7.17929	6.73884	5.71832	6.51198	6.78061	6.63426	7.0438	7.05938	6.96431	6.58072	7.07017	6.80802	7.05621	5.13174	6.14564	5.95824	6.52621	7.05644	6.79331	6.85163	5.04975	6.05528	1.20414	0.914741	-0.416229	0.150848	0.611043	0.770268	-0.387095	-0.321914	-0.0387248	0.580324	-0.140852	0.61224	-0.0137318	-0.876971	0.454936	-0.246764	0.234123	0.217686	2.11719	0.590636	1.03635	0.735336	0.621347	0.957055	0.0208359	1.0619	0.566816	0.508448	0.343605	0.366236	0.0840484	0.458595	0.591481	-0.171672	-0.207969	-0.407205	-0.894422	-0.440176	0.347459	-0.147374	0.22753	-0.21412	0.579627
P52789	HK2	Hexokinase-2	-5.78848	-1.74076	0.267184	0.212387	0.124189	-2.33377	-0.36885	-0.037804	-2.13805	-0.336132	0.0848441	-0.632375	-2.63706	-1.64638	-0.366824	-0.574428	-0.234285	-1.35176	-1.22165	0.287313	-0.467976	-0.750366	-1.20887	-1.47005	-0.350696	-0.478141	-1.25865	-0.938338	-0.863823	-0.0756975	-1.45285	-1.04369	-0.567676	-2.09215	-1.46217	0.412794	-0.550738	-1.82183	-0.575711	-4.24199	0.232708	-1.06504	-0.73017	-5.16818	-0.410591	-0.904042	-0.13047	-0.195254	-1.01507	-0.125632	-5.82061	-5.27728	-0.228036	-3.51274	-0.515271	-0.0755928	-0.894009	-0.875399	-0.550646	-2.67517	-0.0998369	-1.2003	-0.848533	-0.17739	-0.564727	-0.632536	-3.0289	-0.736042	-0.710687	-5.47293	-0.948275	-0.764211	-1.32544	-0.907051	-1.02333	-0.878553	-1.08892	-2.05207	-0.988608
P52790	HK3	Hexokinase-3	-1.79169	0.822607	0.0437585	1.65712	0.518466	-4.56017	0.408135	0.0367466	0.627273	0.735354	-1.41703	0.184268	-0.300685	0.0670122	-0.211682	-0.43743	1.06357	0.990538	0.0021692	-0.0355534	0.793712	-0.289524	-0.0111187	-0.649174	0.817437	0.867806	-5.34262	-0.324843	0.64557	1.15799	-4.45258	-0.0945846	0.911607	0.841195	-0.700661	0.00928395	0.029881	0.346441	1.39916	-0.0518457	1.15801	0.178621	-4.66373	0.545715	-0.719518	-0.798398	-0.871198	0.0829785	1.09504	0.468945	-0.117743	-0.149188	-0.0456264	1.95138	-0.289597	-0.487128	0.39901	-0.0536438	-0.429497	0.587704	-0.0913107	-0.906353	-0.666635	0.970311	-0.507887	-0.349995	-0.356964	-0.324428	-0.41896	-0.673498	-0.985032	0.158532	-0.710599	-0.380617	-0.151355	-0.332304	-0.712222	-0.797179	0.21392
P52888	THOP1	Thimet oligopeptidase	-1.68235	-0.371593	-1.31043	-1.28903	-1.73427	-0.470958	-1.11772	-0.904919	-1.27736	-1.27947	-1.05004	-0.794817	-1.82697	-1.12746	-1.39725	-1.00915	-1.16503	-0.705892	-0.813327	-1.17455	-1.73162	-1.16384	-1.06611	-1.62682	-1.43929	-1.34849	-0.695316	-1.01627	-1.48288	-1.33176	-1.74344	-1.32364	-1.24613	-0.776082	-0.279479	-1.554	-0.970492	-0.415127	-1.15974	-1.28079	-1.20702	-4.51642	-1.4772	0.110615	-0.786893	-0.362948	-0.127198	0.157918	-0.915843	0.0763266	-0.535663	-0.261656	-1.08832	-0.155438	0.135217	-0.435137	-0.270799	0.52667	-0.193993	-0.32245	-0.240996	0.40801	-0.227625	0.586345	-0.179609	0.575579	0.861493	0.0434885	0.781919	0.439532	-0.518338	1.09623	-0.369431	0.750434	-0.104552	0.685711	0.50923	-0.350744	1.16496																																												-2.19054	-3.43766	-3.12153	-0.409882	-0.329935	0.0727928	-0.304635	-0.667622	-1.24392	-1.73899	-1.80085	-4.55849	-1.23034	-1.11666	-0.916092	-1.27368	-1.0144	-0.770766	-1.55145	-1.85869	-1.27674	-1.86941	-1.28095	-1.47451	-1.0272	-2.82644	-1.44311	-1.88565	-1.68468	-0.510435	0.363264
P52895	AKR1C2	Aldo-keto reductase family 1 member C2	0.0596276	1.84006	2.36766	1.89668	1.874	1.17076	2.85755	1.91647	2.16239	2.76167	2.56346	2.52846	0.327672	2.68285	1.11163	1.66422	1.75011	1.25978	3.53042	2.30057	1.07778	1.34579	2.42339	1.28557	3.08798	1.65262	2.40247	3.24434	0.81208	3.02528	1.67784	1.4486	2.66436	1.02052	2.75598	2.22302	3.46926	1.49015	1.13326	0.356703	0.947311	0.111419	0.332328	1.24629	-0.271174	0.762594	3.78061	3.44652	0.559706	0.327375	1.84778	0.737594	0.0313462	-5.207	0.766761	0.648974	2.20218	2.20544	1.97674	1.91183	1.11627	2.26588	1.97315	1.27641	0.79323	1.84212	0.579271	1.91382	1.7725	2.69204	-0.140873	2.5041	0.821794	0.887194	2.23733	1.86719	3.15351	-0.0841654	2.57278
P52907	CAPZA1	F-actin-capping protein subunit alpha-1	1.51367	0.834703	1.43642	1.07927	1.33899	1.32615	1.51392	1.83985	1.57886	1.52894	1.9002	1.58297	1.49452	1.18187	1.46483	1.39765	1.76159	1.505	1.86772	1.53754	1.20539	1.57069	1.88437	1.75823	1.58569	1.36944	1.49034	1.64715	2.3881	1.72757	1.3771	1.64324	1.40424	1.50625	3.29986	1.49019	1.89313	0.924794	2.90105	1.82884	1.52941	1.48423	2.65406	1.93783	1.20126	1.51983	1.79251	1.76472	2.02853	2.01334	1.94726	1.82504	1.70626	2.30467	1.76787	1.89132	2.11284	2.1245	1.55785	2.06631	1.85263	1.99427	1.81512	2.19259	1.75784	1.8791	1.99542	2.08384	2.09529	1.93885	1.7999	2.19459	2.03768	1.63972	1.73634	1.89548	1.3481	1.82046	2.17862	0.450452	0.211222	0.193195	1.39149	0.662977	0.406093	0.575356	0.0785637	0.670909	-0.0177873	0.194162	0.597246	1.11588	1.08684	0.760794	0.385511	-1.22764	0.327406	0.658825	0.718671	-0.317154	0.468886	0.121256	-0.181082	0.668741	0.011663	0.429723	0.111453	0.565298	0.0387555	-0.467757	0.12611	-0.114262	0.108712	0.0812669	0.250855	1.28319	0.234607	-0.0243547	0.54124	0.678955	0.907542	0.856731	1.03598	2.40583	1.65259	1.87885	1.5416	0.901131	1.49875	2.1865	1.45915	0.745939	1.81954	1.18223	1.86517	1.5418	1.78757	2.22631	1.7833	1.71695	1.90819	1.94894	1.55443	2.04163	1.99463	1.85521	2.53533	2.2649	1.84121	1.46485	1.36445	1.78563	0.609683
P52943	CRIP2	Cysteine-rich protein 2	0.995075	0.884297	0.908265	1.57292	0.915399	4.64339	0.92852	0.511217	0.626545	0.755266	1.03829	1.58804	1.38707	1.63389	2.11374	2.16435	1.25369	0.319019	0.738939	0.783645	2.81227	1.5154	1.85848	0.798605	1.8223	1.08491	1.67815	2.37629	1.30915	0.963589	1.80604	0.717949	2.25757	1.71715	1.01615	0.32857	0.369919	1.4896	0.742852	2.23494	0.420488	0.466513	1.2835	-0.251241	-0.281564	0.503095	1.10944	-0.590251	0.794824	0.81869	2.47179	0.642126	0.187392	0.733457	0.0486957	0.280099	0.527504	0.561146	0.444275	0.952216	0.415158	0.960226	0.699909	-0.555994	0.339956	-0.244893	1.04611	0.353302	0.492973	-0.116041	1.09578	0.273884	0.12944	1.10106	0.319894	0.749204	0.27435	1.26927	-0.155653	-1.11083	-0.988088	-0.956032	-3.32127	-0.965407	-1.24574	-0.99608	-1.61355	-1.07336	-0.805089	-0.890579	-1.45293	-0.651431	-1.59555	-0.905773	-1.21303	-2.10926	-1.08278	0.265999	-0.295226	-1.34151	-0.118361	-0.897019	-1.26146	-0.863311	-0.451406	-0.572634	-0.467225	-1.25792	-0.715491	-0.851144	-0.665938	-1.23324	-1.36701	-0.769147	-1.67718	-0.218302	-1.79477	-1.79873	-0.432762	0.174634	-1.10847	-0.557501	0.719066	0.853449	1.64458	1.69598	0.307714	0.775776	0.336148	1.39671	0.506466	0.592231	0.225936	0.0703686	1.18171	0.215358	1.45594	1.18789	1.10833	0.781559	0.923654	0.62615	0.841779	0.50121	0.826261	0.749239	1.03872	0.889093	2.33266	2.59412	1.13236	0.549872	0.752113
P52948;P52948-5;P52948-6	NUP98	Nuclear pore complex protein Nup98-Nup96;Isoform of P52948, Isoform 5 of Nuclear pore complex protein Nup98-Nup96;Isoform of P52948, Isoform 6 of Nuclear pore complex protein Nup98-Nup96	-0.403654	-5.59043	-0.409115	-0.806995	-0.928103	-0.786206	-1.29636	-0.395864	-0.593078	-1.35736	-0.342682	-1.60837	-0.62849	-1.11755	-0.583934	-0.439184	-1.58392	-4.18225	-1.10913	-0.876928	-1.10216	-0.9662	-0.511121	-0.298244	-1.4137	-4.35931	-1.46277	-0.594631	0.0689448	-0.0421899	-0.604566	-0.461618	-0.506347	-3.07069	-0.241076	-0.785118	-0.663083	-3.28828	-0.152038	-0.885761	-3.64525	-0.381097	-0.310287	-1.1991	-3.44534	-3.74886	-2.59213	-3.056	1.788	-2.87707	-4.85112	-2.62588	-1.45818	-3.82389	-1.19301	-2.41127	-1.70043	-2.6575	-2.89776	-3.00122	-2.738	-2.79822	-2.66374	-2.9393	-2.70765	-1.16556	-2.77658	-2.41067	-1.99632	-2.6405	-2.81969	-2.6596	-2.85169	-3.59758	-2.28527	-1.6511	-4.43215	-2.78329	-1.43097																																												-0.57556	0.822502	0.819231	-0.123533	-0.623251	0.147176	-0.812466	-0.568748	-0.911881	-0.763766	-0.745524	-5.88906	-0.91363	-0.232147	-0.931377	-0.000874724	-0.18116	-0.279526	-0.0997666	0.0521355	-0.772978	-0.294281	-1.19578	-0.497709	-0.653284	-0.464438	-1.47228	1.15934	-0.100805	-0.453519	-0.298359
P53004	BLVRA	Biliverdin reductase A	0.934387	-0.304371	0.313944	-0.165228	0.296345	1.67769	0.541276	-0.122307	-0.0199362	-0.171508	0.514711	0.123828	0.38614	0.435764	0.301569	0.123903	1.20877	-0.0540947	0.860126	0.0812584	0.636904	0.750312	0.586278	-0.48651	-0.550913	0.813485	0.0536065	-0.0388032	-0.265398	0.528055	0.64188	-0.291559	0.612696	1.32664	0.314268	0.353773	0.86267	0.225019	-0.00960456	0.959879	-0.792069	0.470706	0.581412	1.05928	-0.0574712	-0.040712	0.509647	0.637048	1.38098	1.23513	2.21865	0.444762	0.156446	2.65912	0.599849	0.486781	0.856935	0.78233	0.57751	0.982976	0.669898	0.292726	0.392791	0.621497	0.675643	0.268311	0.859152	0.566149	0.960246	0.403104	1.30882	0.9297	0.437589	0.954092	0.65749	0.976476	0.286723	0.888498	0.958756	-0.802352	-0.291669	-0.311247	0.00868959	-0.281813	-0.397356	0.193362	0.0770361	-0.0590889	-0.0773178	-0.108241	-0.29774	-0.254144	0.320133	-0.0925025	0.025558	0.747399	0.348601	0.0345187	-0.309428	-0.0873831	-0.114168	0.372482	0.492763	0.176004	-0.444277	0.292006	-0.0097322	0.321729	-0.0930248	0.800988	-1.40378	1.31416	-0.118908	0.265793	0.204865	1.38074	0.71663	-0.458385	-0.252054	0.176067	-0.0286721	0.422589	0.34438	-0.507354	-1.24709	0.604478	0.412875	0.957979	0.42848	0.462099	-0.43268	-0.0580235	0.552598	-0.437304	0.488404	-0.548502	0.293232	0.315556	0.359024	0.310722	0.39009	0.194104	-0.0291725	0.42907	0.36022	0.29724	0.959782	-0.170313	-0.136926	-0.176044	0.337731	0.167792	0.00739045
P53007	SLC25A1	Tricarboxylate transport protein, mitochondrial	0.799018	1.58491	2.38135	3.21657	3.41382	1.47467	1.90233	2.59258	1.65281	2.63138	2.04342	1.65262	2.07195	2.0008	2.03441	3.11649	2.17587	2.404	0.656278	3.35722	1.86373	1.77795	1.04803	2.56073	2.4153	2.75048	1.2451	1.51208	1.93972	1.64335	2.50472	1.74153	1.69381	1.65168	1.13165	1.7022	1.8022	0.308736	1.91948	1.18386	1.68321	1.81486	0.563381	1.81447	2.16129	2.18203	1.39872	1.63942	0.982845	1.40152	0.166579	2.39829	2.1908	-1.38006	1.73579	1.88658	2.10584	1.7891	1.80332	1.42592	2.34892	2.18105	2.20904	2.27638	2.54911	2.34439	1.788	2.73787	2.13909	2.4639	1.75651	2.47498	2.13851	1.8135	2.75197	2.1656	2.47551	1.55137	2.41334																																												-3.63896	0.110738	-2.29914	-0.398288	0.473262	1.8406	0.602079	-0.400363	0.840502	0.470173	-0.40657	-3.53345	0.278951	0.280521	0.00655968	-0.125815	0.345206	-4.77367	-0.684694	-0.723079	-0.789129	0.247224	0.177033	0.957513	-0.286947	-0.120485	0.605838	-4.29951	-6.23552	1.21532	1.4695
P53396	ACLY	ATP-citrate synthase	-0.170486	-1.21654	0.538714	0.47049	1.40571	-0.551312	0.782091	-0.0777011	-0.270847	-0.0950161	-0.373748	-0.0539133	-0.273365	0.445365	1.72986	0.411555	-0.749564	1.33847	-0.24462	2.39775	0.849319	-0.986374	-0.401378	-0.475368	-1.02801	1.64104	-0.86867	-0.986135	-0.670224	-0.860133	-1.22961	1.10195	-0.33935	-0.284819	0.0736052	0.560297	-0.248276	-1.19258	-0.985205	-0.342058	-1.46089	0.289351	-1.30371	0.701422	0.340678	0.363432	0.328579	1.12762	0.385771	0.95174	0.65532	0.124495	0.635988	1.19033	1.25869	0.738591	1.2075	1.22992	0.852979	0.645296	0.75974	1.06492	0.695865	1.17887	1.55538	0.624589	0.634636	0.795383	0.35275	1.03228	0.476941	1.89332	0.475078	0.39785	0.840866	0.654024	1.0639	0.270904	1.94064																																												2.22236	2.73903	-1.22785	3.78497	3.53302	3.0278	3.64662	3.27814	2.9241	2.91141	3.19461	1.76366	3.92072	2.19803	3.32551	2.79148	3.87865	3.21642	1.36849	1.04024	3.66459	1.749	2.71941	3.81426	2.7136	2.18089	3.27508	2.66504	2.75945	2.30268	2.99806
P53597	SUCLG1	Succinate--CoA ligase [ADP/GDP-forming] subunit alpha, mitochondrial	1.32916	1.68953	1.91025	2.27094	3.11427	1.21878	1.20163	1.99303	1.20249	0.956025	2.50506	1.73323	2.15269	1.8073	2.64996	3.29485	2.19063	2.07277	1.21031	2.91011	2.34678	2.01539	1.78445	1.49223	2.12556	2.37133	1.33659	1.68031	2.28253	1.34879	2.48721	0.884292	2.27207	1.37064	1.34699	1.42592	1.02529	0.581929	0.671755	1.58739	1.83076	1.76004	1.15981	3.68094	4.17059	4.30509	3.63133	3.66186	2.87775	3.32829	1.87457	3.58652	4.10709	1.09927	3.51783	3.69711	3.91214	3.83195	3.82536	3.04596	3.58311	4.02093	3.76064	3.69233	3.94806	4.39397	3.76592	3.88371	3.96998	4.04982	3.4809	3.78872	4.24318	3.79521	3.94222	3.90223	3.79222	3.32301	3.68746	2.0537	3.06412	1.96864	2.22337	1.85332	1.35696	1.98005	1.98304	2.1101	1.97588	2.08668	1.97855	1.88453	0.737708	2.10693	2.28275	1.63512	2.21	1.97283	1.98247	1.89549	1.70671	1.48684	0.488879	1.55098	1.9554	1.55117	1.1865	2.27789	1.3553	1.62557	1.41456	1.7535	2.09709	2.27039	1.3393	0.469732	1.19757	0.46595	1.59532	2.5456	1.89658	0.0131466	0.934543	2.48824	0.581497	1.91358	2.10474	2.31378	2.20733	1.90051	2.05627	1.36874	1.52069	0.392633	1.82262	1.70619	1.78624	2.2627	2.21184	1.67002	1.93986	2.2571	1.28996	2.2864	1.89928	2.28858	2.28939	2.14455	1.69801	0.305426	0.186544	2.8116	2.81863
P53618	COPB1	Coatomer subunit beta	1.20712	0.516617	1.80016	1.29855	1.4457	0.925121	1.18185	1.64576	1.51754	1.39142	1.57705	1.64714	1.57531	1.10887	1.41494	1.5895	0.983944	0.639251	1.56634	1.45145	1.10459	1.19472	1.3753	1.48828	1.66853	0.770012	1.31273	1.58605	1.80872	1.77488	1.16824	1.57548	0.952329	0.235966	1.92125	1.83779	2.31281	0.603659	0.74194	0.968109	0.771973	0.535611	0.623671	1.77988	2.11563	1.78278	1.3883	2.0442	1.5592	2.06729	1.44643	2.07936	2.30404	0.540981	2.37701	2.32474	2.06891	2.27725	1.86724	1.86197	2.16761	2.42523	2.40033	2.12895	1.95706	2.24346	2.16728	2.14348	2.29391	2.11817	1.79343	2.60653	2.69694	2.12672	2.29534	2.37442	1.99803	1.65366	2.61998	-2.28461	-1.53354	-2.35699	-3.59227	-1.81178	-3.04286	-2.37283	-2.5714	-2.33187	-2.27438	-2.33523	-2.36411	-2.07791	-1.94618	-2.12726	-1.6255	-2.06526	-2.42752	-5.65598	-2.47081	-2.1468	-1.98777	-2.42464	-2.28139	-1.82327	-3.25349	-2.16705	-2.7543	-1.51504	-1.7943	-2.49029	-2.55306	-2.22595	-2.10574	-1.77219	-1.97583	-0.153917	-2.57576	-1.95887	-1.61839	-1.78906	-2.26634	-1.52806	1.47898	1.0814	0.962948	1.55372	1.73723	1.97288	1.87873	2.19282	1.46247	1.64771	1.90124	1.14693	1.72393	0.99447	1.74189	2.21637	2.22176	2.11888	1.7619	1.79657	1.40405	1.90445	1.61494	1.77289	1.89745	1.03785	1.57159	1.42974	1.47378	2.33017	1.9193
P53621	COPA	Coatomer subunit alpha	-0.0811554	-0.077329	1.12849	-0.178884	0.791029	-0.443385	1.59437	0.165573	-0.00431024	0.428951	-0.259884	0.354153	0.165846	0.395526	-0.506541	-0.676371	0.214131	-0.0631666	0.124859	-0.0371206	-0.500797	0.608724	-0.0320047	-0.179037	-0.4384	-1.08726	0.455061	-0.339497	-1.1699	0.257531	0.15187	0.052159	-0.295031	-0.099972	-0.185527	-0.131518	0.184966	-0.112731	-0.300205	0.311773	-1.0901	-0.611248	0.100117	2.13944	2.07621	1.85677	1.33784	2.08575	1.2784	1.96139	1.11344	1.90795	2.34046	-0.54347	2.26313	1.95104	1.86588	1.84222	1.94345	1.84024	1.86357	1.83507	2.0958	2.01201	1.98165	2.06876	1.8077	1.97477	1.95574	2.05674	1.71261	2.18877	2.35094	1.798	1.91785	1.7411	1.90159	1.63908	2.1304																																												2.16169	2.22611	0.690058	1.93611	2.52559	1.96843	2.59935	2.95574	2.45016	1.88272	2.51106	1.47352	2.37533	0.78753	2.45141	2.89042	2.65367	2.58068	2.10377	2.3512	2.5005	2.33567	2.33435	2.54681	2.60931	3.00629	1.84604	2.73559	2.17572	1.39045	1.67106
P53634	CTSC	Dipeptidyl peptidase 1	1.54546	1.12436	1.82993	1.25001	2.1162	0.247386	1.0455	1.53549	1.50787	1.95879	1.45199	1.85021	1.40531	1.11744	1.36852	1.6343	1.08632	1.55433	2.42051	1.52042	1.45144	1.44454	2.40817	1.99365	0.449355	1.45384	1.53392	1.01605	1.73275	1.07889	1.20694	1.7553	0.741732	1.6389	2.31053	1.36785	2.34217	0.707216	0.978676	1.25877	1.04839	1.38989	0.640736	1.57428	1.77157	1.49926	1.04443	1.8887	0.507296	1.61653	1.04187	0.960001	1.43843	0.707728	1.6998	1.39121	1.55751	2.14044	1.53733	1.71077	1.23468	1.34999	0.967602	1.53944	1.40914	1.43242	1.56349	1.27606	1.50058	1.31069	1.51328	1.78554	1.48963	1.70761	1.47679	1.55402	1.54163	1.59835	1.65725
P53985	SLC16A1	Monocarboxylate transporter 1	-0.125026	-0.558589	0.0634839	0.294282	0.393692	-0.678139	0.190144	-0.159422	-0.475239	0.484084	-0.377658	-0.31829	0.835138	-0.839802	0.462801	0.571771	0.00604249	-0.526636	0.0821676	0.627598	-0.50744	-0.60565	-0.432177	0.707751	0.0185305	0.0183512	0.0255107	-0.19598	-0.21746	-0.230848	-0.26282	0.0956295	-0.246201	-0.222121	-0.439955	0.198095	0.425616	-0.540879	0.159913	-0.299707	-2.059	-0.32793	-0.14143	0.531491	1.16165	1.11343	1.18255	1.17308	0.754301	1.49405	0.209375	0.980663	1.2037	-1.34376	0.645658	1.196	0.936975	1.10857	1.33924	0.517802	1.61445	1.4375	1.03727	1.39004	1.02717	1.21025	1.6319	0.962407	1.09998	1.41724	0.902597	1.9124	1.88406	0.9941	1.24024	1.42037	1.18071	0.971403	1.46099	-0.673015	-0.17613	-1.15604	-1.87994	-0.792689	-0.833701	-1.10363	-1.19652	-1.73408	-1.53332	-1.17815	-0.574362	-0.671135	-0.043443	-1.19082	-1.30096	-1.54277	-1.43493	-1.73636	-1.12583	-1.78053	-1.65905	-1.31411	-7.71984	-0.498516	-2.39551	-1.00714	-4.99497	-0.905271	-0.790816	-0.933295	-1.089	-0.45717	-0.804289	-0.0717025	-0.795214	-1.36498	-0.273845	-0.912711	-0.359447	-0.342225	-0.387072	-0.759187
P53990;P53990-2;P53990-4;P53990-5	IST1	IST1 homolog;Isoform of P53990, Isoform 2 of IST1 homolog;Isoform of P53990, Isoform 4 of IST1 homolog;Isoform of P53990, Isoform 5 of IST1 homolog	-0.367343	-0.593025	-0.564764	-0.56743	-0.571465	1.07326	-0.356684	-1.00871	-0.159136	-0.616005	-0.985435	-0.406685	-0.803245	-0.746094	-0.572716	-0.90601	-0.782808	-0.413269	-0.395175	-0.597085	-0.467745	-0.579504	-0.390772	-0.985645	-0.833312	-0.431093	-0.987909	-0.429958	-0.243154	-0.200308	-0.274648	-0.936454	-0.276626	-1.1434	-1.53779	-0.0399727	-0.738248	0.100633	-0.548895	-0.550027	-0.869923	-0.139632	-0.835821	-0.584176	-1.15227	-0.908718	-0.195331	-0.474048	-0.30055	-0.294295	0.0816046	-0.395315	-0.553297	0.393244	-1.33188	-0.270284	-0.653003	-0.103155	-0.402341	-0.457054	-0.362651	-0.287321	-0.471886	-0.211662	-0.259038	-0.0746716	-0.0974857	-0.317681	-0.31803	-0.145463	-0.103438	-0.425009	-0.0950263	-0.13024	-0.253404	-0.140256	-0.377751	-0.286424	-0.682729																																												-1.15473	0.454789	-0.346843	0.403549	0.0554527	0.059172	0.168002	0.351963	-0.648283	-0.742569	0.0858012	-0.936441	0.172639	-1.46653	0.21279	0.373266	0.314076	0.455758	-0.0118524	-0.293173	0.0276967	0.163284	0.0718803	0.178994	0.178357	0.496715	0.271238	-0.233908	-0.249447	0.585724	0.582496
P53992	SEC24C	Protein transport protein Sec24C	-0.550176	-0.836844	-0.438249	-0.292989	-0.296595	-0.218961	-0.572937	-0.0801423	-0.335315	-0.247566	-0.188443	-0.582805	-0.203545	-0.599772	0.019784	-0.0701991	-0.748076	-0.847795	-0.130996	-0.610157	-0.671914	-1.2019	-0.0674824	-0.439498	-0.346751	-0.493233	0.0214345	-0.369228	-0.0146587	-0.211862	-0.58771	-0.179631	-0.571735	-5.11347	0.095389	0.066759	0.210563	-1.45996	-0.697133	-0.511442	0.0498433	-0.780501	-1.19254	1.06352	1.14722	1.01999	0.660071	1.27289	0.551998	0.777122	0.0878065	1.10062	1.26708	-0.0911948	1.26781	1.10009	0.808502	1.32367	0.944536	0.695339	1.22958	1.18393	0.930825	1.22994	1.10315	1.25018	1.01878	1.10298	0.866093	1.22237	0.399864	1.44291	1.39247	0.465931	1.10111	0.655721	0.530505	0.59612	1.39456	-3.28818	-2.55438	-2.99561	-2.33104	-2.2726	-3.26956	-2.50596	-2.42019	-2.49082	-2.11757	-2.66221	-2.54154	-2.80007	-2.48886	-2.80273	-2.79107	-1.95927	-2.63215	-2.35135	-3.10699	-2.58677	-2.97196	-2.51595	-2.06238	-3.22013	-3.2394	-2.12338	-4.49752	-1.93786	-1.82951	-2.12233	-4.35265	-2.38107	-2.54199	-1.69188	-1.96324	-1.06183	-5.42278	-1.89039	-2.71032	-2.38243	-2.28635	-1.73625	1.44813	1.28531	-0.682991	1.78229	1.71177	2.46068	1.63099	2.00105	1.30811	1.6447	1.89877	1.00755	2.15169	1.10933	1.64493	2.05781	1.98009	2.23872	1.23894	1.40914	1.6056	1.37089	1.7536	1.88185	1.87857	1.40549	1.21339	0.974383	1.53247	1.83918	2.0017
P53999	SUB1	Activated RNA polymerase II transcriptional coactivator p15	-0.704191	-0.620661	-0.499615	-0.856159	0.0248099	-0.62946	0.413192	0.0479137	-0.190222	-0.650219	-0.241326	-0.358448	-0.305027	-0.20492	-0.507759	-0.0788003	0.379679	-0.4262	-0.719818	-0.131902	-0.103052	0.0554656	0.103802	-0.34113	-0.571389	0.133892	-1.61352	-0.244416	-0.42127	-0.13927	-0.671649	-0.014027	-0.38908	-2.353	-0.0632086	0.357954	-0.536428	-1.49583	-3.06408	0.118949	-0.180235	0.478002	-0.462396	0.810516	0.90487	0.319666	1.21837	1.73339	0.979815	1.73329	1.15952	1.34959	1.53876	1.09955	0.433665	1.54831	1.16599	1.36215	0.430215	0.837834	1.52262	0.865527	1.51993	1.50711	1.10751	1.20495	1.45853	1.59559	0.46541	1.3695	1.21431	1.37967	1.15755	1.3472	1.25636	0.922698	1.32182	1.10103	1.31502																																												1.509	1.44986	3.57	2.55993	2.64508	3.0378	2.72078	2.57866	1.53826	2.06665	2.72777	2.02531	2.2549	2.39397	2.16033	2.31309	2.58303	1.7555	1.52559	1.36492	2.1266	1.93169	2.39851	2.109	3.13232	1.88234	2.57178	1.68876	1.61814	2.29742	3.45989
P54136	RARS	Arginine--tRNA ligase, cytoplasmic	-0.615296	-1.13062	-0.760069	-1.22587	-0.413255	-1.1986	-0.842866	-0.712833	-0.785076	-0.893832	-0.445256	-1.13428	-0.431207	-0.937005	-0.712288	-0.920313	-0.633884	-1.02188	-0.642544	-1.00893	-0.895053	-0.834316	-0.647808	-0.662106	-0.890763	-0.588871	-1.11069	-0.75897	-0.773718	-0.301097	-0.702415	-0.923223	-0.417936	-1.1513	-0.638818	-0.172728	-0.288952	-0.79958	-0.363895	-0.583577	-0.852637	-0.133921	-0.27592	1.74753	1.22901	1.29734	1.5855	1.8804	1.64137	1.61255	1.07223	1.70724	1.38275	-2.02074	1.46263	1.53078	1.35804	1.68484	1.34877	1.47948	1.39769	1.20103	1.07099	1.56573	1.67935	1.83763	1.59925	1.7004	1.35725	1.48592	1.17535	1.89762	1.4565	1.61789	1.69333	1.43173	1.37374	1.37939	1.65792	-1.37485	-1.20585	-1.49196	-1.13017	-1.8601	-1.88176	-1.27705	-1.40301	-1.28144	-1.87841	-1.46424	-1.46475	-1.53391	-1.19708	-1.46739	-1.39962	-1.88827	-1.40004	-1.56073	-1.93124	-1.64213	-1.62382	-2.19769	-1.8832	-2.11841	-2.61008	-1.39003	-2.14922	-1.47925	-1.34048	-2.21798	-2.33687	-1.80854	-1.7052	-1.18432	-1.60238	-0.676663	-1.94213	-1.75257	-1.74479	-1.41278	-1.34413	-1.69846	0.723256	0.134826	-1.76465	0.927478	0.835291	-0.0641031	0.7594	1.33024	0.298369	-0.00455589	0.97837	-0.0533357	0.992511	-1.20103	0.729922	1.3238	0.959928	1.08482	0.64515	0.706515	0.631354	0.802931	0.805339	1.04495	1.48621	1.11777	0.4466	0.402719	-0.139382	-0.0751522	-0.729233
P54289	CACNA2D1	Voltage-dependent calcium channel subunit alpha-2/delta-1	0.0343948	-0.0968649	-0.734584	-0.856344	-0.531968	-0.0974747	-0.388947	-0.594302	-0.254536	-0.103845	0.244546	-0.236543	-0.260634	-0.237647	-0.268035	-0.488583	-0.440687	-0.303224	-0.594136	-0.834784	-0.313646	-0.425733	-0.161959	0.735427	0.0110111	-0.660978	-0.182121	-0.477966	-0.519923	0.275433	-0.0560256	-0.74355	-0.11115	-1.05839	-1.22546	-0.477205	-1.03336	0.434847	0.626676	-0.369718	0.101625	1.04019	-0.424624	-4.55375	-1.5594	-1.86977	-0.2395	-2.11982	-0.133037	-0.900327	-0.243086	-1.40093	-1.54095	-0.536847	-1.91029	0.523293	-2.97814	-1.72615	-1.91543	-1.53691	-1.87366	-1.97145	-1.46275	-2.17324	-1.92049	0.326	-0.845148	-2.07604	-1.1355	-2.36012	-0.590141	-1.35953	-5.82273	-0.983494	-1.8906	-1.84411	-1.32159	-0.338315	-3.68133	-0.889543	0.310899	1.35	0.772965	0.909694	1.51076	1.06225	0.407316	1.01576	1.02927	1.12997	1.13617	0.936917	1.32717	1.14495	1.10554	0.95597	1.16237	0.605889	1.83192	1.36575	0.607285	1.37039	1.08084	1.41628	1.03357	0.837275	1.06684	0.197649	0.964746	0.73871	1.83059	0.550306	0.960839	0.722456	1.11424	-1.07337	0.392368	0.703311	0.691704	0.865752	0.858753	0.352167
P54577	YARS	Tyrosine--tRNA ligase, cytoplasmic	0.239189	-0.174964	0.0541608	-0.222251	-0.0334585	-0.624166	-0.0132542	-0.20259	0.321887	0.104559	0.834468	0.53397	0.30083	-0.0543073	0.635646	0.846435	0.33818	-0.0924583	0.584492	0.6689	0.106547	-1.43367	0.720177	0.246936	0.456308	0.469777	-0.304394	0.668726	0.219624	0.00570455	-0.107154	0.110126	0.0791619	-1.62376	0.882887	0.710957	0.810837	-0.607449	-1.74316	-0.580617	0.107599	-1.00361	-0.960671	1.12217	1.70827	1.27928	1.46714	1.85899	1.26103	1.78642	1.11475	1.33506	1.15212	-1.4252	1.79948	1.41714	1.20322	1.64258	1.3985	1.50894	1.72822	1.38425	1.19284	1.65198	1.40002	1.56471	1.36481	1.7528	1.54127	1.46415	1.5744	2.09443	2.03842	1.10492	1.57309	1.11393	1.11123	1.31345	2.08043	-4.58012	-1.82468	-1.95781	-8.46772	-2.36815	-2.38228	-4.30451	-4.02242	-7.19981	-2.61269	-2.6646	-2.23683	-3.15837	-2.56781	-2.00153	-3.35848	-1.8872	-1.84851	-2.12685	-2.51263	-4.01631	-1.56228	-1.77447	-1.92454	-3.22485	-2.05278	-3.02279	-1.92985	-2.24781	-2.17528	-2.0248	-2.07519	-1.94844	-2.62808	-1.74647	-1.87211	-0.67626	-2.09197	-2.25578	-2.37917	-2.83758	-1.60446	-1.6594	0.704595	0.882848	1.67076	0.692176	1.54157	1.50137	1.53869	1.08064	-0.189153	0.23631	1.06538	-0.126679	0.935645	0.699628	0.50288	1.87293	1.50708	1.27592	1.98113	2.64703	0.529775	2.45485	0.969456	1.56807	2.37136	2.48489	1.11598	0.476316	0.0930796	1.5632	0.838117
P54578;P54578-2	USP14	Ubiquitin carboxyl-terminal hydrolase 14;Isoform of P54578, Isoform 2 of Ubiquitin carboxyl-terminal hydrolase 14	-0.208543	-1.25494	-0.545739	-0.628462	-0.792208	-0.749132	-0.271906	-0.49222	-0.991251	-0.166748	-0.506969	-0.478084	-0.888772	-0.434594	-0.757453	-0.792797	-1.46162	-1.12492	-0.953215	-0.64576	-0.655242	-0.562741	-0.635952	-0.960652	-0.675756	-0.422903	-0.774416	-0.372017	-0.0156198	-0.207411	-0.438367	-0.795661	-0.279314	-1.86674	-0.935592	0.296317	-0.373019	-0.904184	0.412382	-0.254719	-0.486254	-0.69637	-0.0931879	-0.282163	-1.33132	0.0243749	-0.285392	-0.0505683	0.44465	-0.100863	0.111102	-0.869125	0.155769	1.7403	0.4532	-0.108762	-0.0768777	0.211079	-0.42782	-0.357045	-0.317383	-0.162855	-0.448958	-0.153228	-0.269192	-0.16288	-0.259569	-0.0725385	-0.0612318	-0.391701	-0.477735	0.0667191	-0.353503	-0.550324	-0.139155	-0.0527746	-1.01995	-0.552932	0.184673	-3.61132	-0.396144	0.689341	-2.69354	-1.95614	-0.489524	0.00943944	0.230094	-2.5374	-0.860607	-1.69945	-1.32643	-1.49687	-0.279597	-1.30669	-2.05066	-1.51277	-1.35623	-1.51399	-2.19616	-1.56905	-1.83306	-2.09408	-0.765855	0.201368	-1.51665	0.645557	-1.94855	-2.28769	-2.02232	-1.67705	-1.70525	-1.4901	-1.87493	0.717636	-1.01214	-1.65338	0.108984	0.408556	0	-1.80527	-1.7562	0.706122	0.64099	1.17479	0.576662	1.13816	1.08707	0.930695	1.23723	1.43409	0.569233	-0.524847	1.09417	-0.137089	0.943217	0.683226	0.968063	1.14967	1.22026	1.03536	0.843491	0.995353	0.684265	1.01437	1.06776	1.00633	1.38937	1.565	0.828643	0.132879	0.237964	1.11223	0.647335
P54619;P54619-2	PRKAG1	5'-AMP-activated protein kinase subunit gamma-1;Isoform of P54619, Isoform 2 of 5'-AMP-activated protein kinase subunit gamma-1	-0.203672	-1.21667	-1.74455	-1.45964	-1.16085	-1.02403	-1.05609	-0.54647	-1.1845	-0.824619	-1.8748	-1.60523	-1.85114	-1.60949	-1.92214	-1.58097	-1.35855	-2.3378	-1.47509	-1.32727	-2.16545	-1.68058	-1.40109	-1.80213	-1.21138	-2.25859	-1.97396	-1.48628	-1.33833	-1.12557	-1.8954	-1.3586	-1.50131	-1.88063	-0.85899	-1.00725	-0.129081	-3.49175	0.44197	-0.341682	-0.796649	-2.4973	-0.42258	0.297085	0.205248	0.143447	-0.625268	-0.538104	-0.409986	-0.233451	-0.882929	0.0817468	0.0543162	-4.41545	0.0733964	-0.0369842	0.13209	0.401615	0.125192	-0.357562	0.26458	0.387607	-0.254942	0.0479998	0.513954	0.231307	-0.080799	0.36735	0.386913	0.431441	-0.39644	-0.0760489	-0.443381	-0.0718033	0.391552	0.27817	0.170635	-0.585901	0.00633704																																												-1.46489	-3.25405	-2.45268	-2.1466	-2.46308	-2.81156	-2.27972	-1.31696	-1.45826	-2.90027	-2.21844	-2.96755	-1.58856	-3.71296	-1.48443	-1.2153	-2.86341	-6.083	-1.49799	-1.61305	-2.47075	-1.17973	-1.86289	-1.96347	-1.56312	-2.03619	-1.5375	-1.9091	-1.39987	-2.02144	-1.34604
P54652	HSPA2	Heat shock-related 70 kDa protein 2	1.5777	2.03876	1.94794	2.34387	2.50495	0.540389	2.46743	2.25604	1.73311	2.18672	-1.26299	1.88388	1.6487	0.302896	1.64666	2.23504	2.32286	2.78811	2.36474	2.02329	2.0987	1.86428	1.66159	2.06998	2.45775	-0.832005	0.953167	-0.10651	-4.10706	1.44603	-1.55266	1.98892	2.23563	2.75572	1.82366	2.34454	2.84843	0.82151	0.796561	2.02693	-3.78096	0.876223	2.0101	4.19207	1.10313	2.63515	2.7263	3.01686	2.12466	-0.939762	2.25942	1.59837	2.67249	0.226812	3.08351	2.55381	2.25172	1.46876	2.81536	1.99102	2.6176	2.73028	1.4821	2.1788	2.42751	2.20586	2.72161	-0.701549	-0.833509	-1.7285	2.96435	-0.449085	2.59537	1.77854	2.45491	1.58379	1.48202	2.16068	3.35275	2.70507	2.63568	3.52573	3.29743	2.59988	3.47033	3.15243	3.09175	3.50001	3.9258	4.45027	3.89393	2.94031	2.59635	3.29377	3.62814	3.91708	3.78362	3.93386	3.08276	3.85902	2.12153	4.18292	3.98721	3.54001	3.19038	4.45159	3.04629	1.88728	4.14846	3.62367	2.55765	3.31951	2.92252	3.28084	3.71982	0.0597277	3.65996	3.19545	2.72481	3.16985	3.15997	4.30114	-1.92535	-1.4875	0.00648126	-0.290153	-0.553007	-0.751441	-0.533218	0.0587695	-0.610299	-4.41758	-0.170414	-1.30779	-0.706811	-0.470202	-0.648696	-0.538899	-0.422858	-0.27158	0.0541616	0.267735	-0.330854	-0.173357	-0.456861	-0.56111	-0.0666535	-0.301679	0.207578	-0.7494	-0.285928	-1.07297	-1.85844
P54687;P54687-4;P54687-5	BCAT1	Branched-chain-amino-acid aminotransferase, cytosolic;Isoform of P54687, Isoform 4 of Branched-chain-amino-acid aminotransferase, cytosolic;Isoform of P54687, Isoform 5 of Branched-chain-amino-acid aminotransferase, cytosolic	2.52027	2.05264	2.21782	1.33231	2.89602	2.0691	2.06317	2.67508	2.63026	2.14757	2.25169	2.32644	2.71379	2.08492	2.77708	2.32539	1.71454	2.42087	2.74769	2.20512	2.3092	2.51255	2.71634	2.02071	2.1812	2.27756	-3.96545	2.2519	1.62016	2.58271	2.62392	2.25321	2.61936	1.84854	2.7084	2.85305	1.57064	-3.31767	-5.02183	2.20802	-0.421356	1.8308	2.45926																																																																																0.561281	-1.01148	-1.30037	-1.77565	-0.190568	-2.04676	0.202075	-0.00788078	-1.53149	-2.59518	-1.33426	-1.57379	-1.66531	-1.25096	-3.34408	0.902314	-0.281602	-0.117396	0.0553121	0.452097	-2.11836	1.21312	-0.171951	0.467262	1.16878	0.903307	-2.58271	-1.18078	-0.738665	-0.983805	-3.90846
P54709	ATP1B3	Sodium/potassium-transporting ATPase subunit beta-3	0.40562	0.283166	0.0256348	0.397533	0.275918	0.302621	-0.172424	0.484415	0.439329	0.261763	0.403697	-0.186057	0.744869	0.71882	0.532402	0.86782	0.664928	0.137868	0.141141	0.0396237	0.532627	0.0731622	0.598819	0.979061	0.346921	1.04894	-0.566495	0.257799	0.103371	0.562937	0.510099	0.265322	0.401333	-0.0456735	0.377254	0.694136	0.422548	0.382149	0.170239	-0.0733655	0.37454	0.657479	0.423906
P54725;P54725-2	RAD23A	UV excision repair protein RAD23 homolog A;Isoform of P54725, Isoform 2 of UV excision repair protein RAD23 homolog A	0.776976	0.414488	0.898555	0.459618	0.731922	-0.0693809	1.1534	0.736831	0.403989	1.22533	0.751007	0.509298	0.653045	0.586484	0.566354	0.348974	0.0985127	0.632615	0.979097	0.563808	0.256088	1.08054	0.808676	-0.15227	0.500126	0.993642	0.20937	0.492145	0.850411	1.20958	0.971863	0.114802	1.12337	-0.710689	-0.0403237	1.27361	1.05922	1.18956	1.48677	1.03243	1.41136	1.51751	1.1578	2.25803	1.57755	2.23837	2.7529	2.58065	2.13332	2.57975	2.49959	2.29763	1.86804	1.73077	1.69084	2.35224	2.05163	2.42749	2.36462	2.14966	2.35871	2.38764	2.2492	2.45651	2.46375	2.43	2.34837	2.455	2.25431	2.29981	1.70788	2.14335	1.83622	2.41151	2.471	2.22843	2.19274	1.76467	2.16801	1.12382	0.857047	1.59553	0.191165	0.896896	0.915308	0.568395	0.52148	0.407145	1.00813	0.843026	1.0708	0.288477	-0.102355	0.718023	0.715492	1.37178	0.97239	1.51073	0.847841	1.33142	1.77254	1.39066	1.47121	0.734864	1.65888	0.865979	1.7765	0.843081	1.24396	1.73589	1.15859	1.46673	1.03957	0.965923	1.26091	0.11151	0.307092	1.12366	1.12406	0.871059	0.974489	0.37993	1.90019	3.00835	3.38591	2.93843	2.53631	2.49686	2.75028	2.64971	2.03562	1.2965	2.29663	0.85162	1.89635	1.65748	2.21069	2.47056	2.4765	2.608	2.70301	2.63595	1.89591	2.2321	1.86102	2.28171	2.74874	2.68812	2.92667	4.27953	3.06646	1.89911	2.2262
P54727	RAD23B	UV excision repair protein RAD23 homolog B	1.60666	1.26977	1.85408	0.950307	1.62696	0.760631	1.97175	1.74159	1.04862	1.85851	1.55763	1.50366	1.53989	1.60967	1.42766	1.16754	1.02968	1.37119	1.75811	1.49615	1.44402	2.12587	1.7593	0.662669	1.4827	1.72972	1.35932	1.4419	1.6298	2.31206	1.94612	1.14324	2.03766	0.259636	1.35329	2.15207	2.12929	1.31284	1.45969	1.01096	1.87267	0.877877	1.47164	2.58017	1.90806	2.45425	2.72298	2.7588	2.22793	2.75512	1.895	2.59449	2.25564	0.852279	2.08451	2.5232	2.36728	2.48421	2.23155	2.27031	2.69742	2.7797	2.40447	2.75786	2.68974	2.61135	2.65409	2.63252	2.54158	2.63621	1.8508	2.43982	1.95024	2.38197	2.61901	2.5834	2.42856	1.87865	2.31427	0.668599	-0.347993	0.0776692	-0.233869	-1.0295	-1.12327	-0.93886	-1.02733	-0.913744	-0.691988	-0.405945	-0.412101	-0.897581	-1.0277	-2.42182	0.246929	0.0242433	-0.221883	0.00977036	-0.185847	0.4228	0.189507	0.0149875	0.569526	-0.575195	0.292574	-0.660449	0.860694	-0.340226	-0.241156	0.336411	-1.89544	-0.00720856	0.397636	-0.566783	-0.00551021	-0.803814	-0.454813	0.144421	-0.220635	-0.275785	-0.888831	-0.49408	1.62721	3.00434	3.66168	2.4457	2.14052	2.24649	2.17766	2.43545	1.74817	0.940693	1.74953	0.887493	1.62595	1.17816	1.79221	2.34823	2.0301	2.11592	2.52998	2.43107	1.85667	1.96502	1.64929	1.91772	2.24191	2.92154	2.57268	4.55942	2.77933	2.06246	2.21621
P54760;Q96L35	EPHB4	Ephrin type-B receptor 4;Isoform of P54760, EPH receptor B4, isoform CRA_b	0.650741	0.477312	1.09103	0.964848	1.96736	0.198775	1.78607	1.48251	0.188821	2.45258	1.62463	2.43112	2.71201	1.827	3.04312	3.31454	2.54443	1.80976	2.14642	2.8857	2.56674	2.27524	0.797505	3.89727	3.06343	1.98254	1.65811	2.20208	1.79678	2.59785	2.54808	1.32449	2.01591	1.64438	1.52903	2.43588	2.49579	0.536453	2.63765	-0.153699	-0.10522	0.77083	0.832782
P54886;P54886-2	ALDH18A1	Delta-1-pyrroline-5-carboxylate synthase;Isoform of P54886, Isoform Short of Delta-1-pyrroline-5-carboxylate synthase	-2.60301	-1.27048	-0.980261	-0.935537	-0.973729	-0.550175	-1.09351	-0.686154	-0.936587	-0.64533	-0.409164	-0.995123	-0.704143	-0.982393	-0.493916	-0.524462	-3.63643	-1.09833	-0.540967	-0.602674	-2.93998	-1.79858	-0.584902	0.0882818	-0.78271	-4.49327	-1.2528	-2.03452	-3.62766	-0.693736	-4.33779	-2.68727	-4.13029	-6.00955	-0.299776	-1.09924	-1.15645	-1.39931	-2.07724	-0.663207	-3.11722	-0.416173	-5.64694	-0.222949	0.0997482	0.27653	-1.17076	-0.203982	0.480308	-0.1251	0.253855	-0.852929	0.425207	-3.38971	0.324617	-0.455801	0.06193	0.272266	-0.542853	0.218326	-0.166681	0.325426	0.264667	0.145636	0.58464	-0.0857742	-0.277982	0.198584	-0.249598	-0.429504	-0.398285	0.896058	0.674651	0.0301369	0.352937	-0.135971	-0.0552004	-0.520186	0.799584																																												0.22847	-0.676717	-1.16492	-0.297785	0.746661	-0.884903	0.696465	0.568722	1.08809	0.229503	0.0190595	-0.812371	0.535621	-0.787784	0.347207	1.15292	0.669517	0.119783	0.345795	0.18456	0.245661	0.49742	0.361562	0.595418	0.53237	0.981248	0.197884	-2.12294	-1.55241	-0.614888	-1.40567
P54920	NAPA	Alpha-soluble NSF attachment protein	0.882234	0.876574	1.02688	1.22038	1.26127	0.956745	1.05013	1.23447	1.21421	1.31178	1.42972	1.23129	1.32864	0.951937	1.45499	1.32733	1.39329	0.791479	1.09927	1.19116	1.21547	1.06775	1.2224	1.8834	1.46712	1.0278	1.09396	1.16922	1.15674	1.3571	0.915882	1.01336	1.09796	0.660216	1.0978	1.24076	1.36956	0.524889	0.548943	0.11839	0.328245	0.368469	0.282447	1.93484	2.42115	2.1101	1.99287	2.30478	1.51397	2.3049	1.53215	2.21801	2.47854	1.44311	2.34635	2.29638	2.16506	2.06792	1.99755	1.9832	2.22017	2.18881	2.35267	2.14639	2.1012	2.17866	2.10116	2.07997	2.39765	2.24898	1.90513	2.46389	2.52686	2.12673	2.0781	2.28084	2.31025	1.84413	2.4184	-0.18252	-0.640384	-0.367518	-0.354642	0.150488	-0.554108	-0.312225	-0.101042	-0.383816	-0.207968	-0.214235	0.0875887	0.0245428	-0.246079	-0.1656	-0.130516	-0.250433	-0.250288	-0.183079	0.118033	0.569853	0.385673	-0.115882	-0.349284	-0.335126	0.023745	0.0326042	0.242518	-0.260228	-0.572968	-0.181682	0.00761911	-0.0742539	0.131032	-0.209929	0.0290594	-0.113591	-0.635891	-0.0788511	-0.316636	-0.834604	0.0742006	-0.454504	-0.491549	-0.515813	-0.0606581	1.53839	1.27574	0.736854	1.33261	0.535563	0.553152	0.585817	0.512789	-0.632932	0.781061	0.558142	1.18478	0.753119	1.08527	0.411474	0.833949	0.825951	0.85313	0.775915	0.855158	0.880379	0.549227	-0.388173	1.43995	-0.237713	0.606187	0.479551	0.652443
P55010	EIF5	Eukaryotic translation initiation factor 5	-1.77982	-1.51266	-1.42477	-1.35382	-1.62269	-1.96359	-0.639174	-1.51768	-0.639053	-1.5576	-1.34479	-1.15122	-1.8422	-1.82348	-1.38571	-1.35765	-1.73997	-1.23078	-1.27417	-1.6369	-1.54482	-2.08645	-2.10026	-2.16087	-1.256	-1.24586	-1.8314	-1.16437	-0.833286	-1.47324	-1.31608	-1.66837	-1.42541	-1.64769	-1.53233	-1.20627	-1.19687	-1.60537	-0.0937725	-1.17916	-0.882046	-1.64803	-1.13311	0.513571	0.543367	0.343451	0.23869	0.334214	-0.210936	0.13247	-0.675471	0.143847	0.338949	-0.485723	1.00929	0.430013	0.12718	0.0683729	-0.483992	-0.0518416	0.304114	0.352497	0.37939	0.33864	0.415234	0.313422	-0.0322971	0.13556	0.436268	0.0195304	-0.0478868	0.38832	0.642576	-0.186977	0.105849	0.140228	-0.298295	-0.0154662	0.258304	-2.06679	-1.84978	-0.969167	-1.49951	-1.40993	-1.56128	-1.42434	-2.04369	-1.55584	-1.26338	-1.66003	-1.4254	-2.00665	-1.77076	-1.30967	-0.910754	-0.711206	-1.57937	-1.05379	-1.1407	-0.421207	-0.550924	-1.44241	-1.13602	-1.66953	-0.624427	-1.48743	-0.482517	-1.65423	-1.28735	-1.1244	-0.222638	-1.02282	-1.12627	-1.31502	-1.09042	-2.21341	-1.87844	-1.84977	-1.40346	-1.7892	-1.41585	-1.79542	-0.413944	0.858019	1.10468	-0.30211	0	0.55551	-0.176301	0.421776	-0.708596	-0.538182	0.350573	-0.636169	-0.310691	-0.30329	-0.0557682	0.167436	-0.442814	0.628904	0.0205942	0.279697	-0.0658297	-0.00435116	0.0205042	-0.655551	0.776616	0.189775	0.661983	-0.978271	-0.338348	0.0346483	-0.170193
P55039	DRG2	Developmentally-regulated GTP-binding protein 2	-1.82637	-0.938073	-1.07003	-1.44652	-1.88516	-0.93535	-0.733136	-1.67957	-1.38312	-1.00549	-1.63075	-1.21931	-1.69876	-1.03126	-1.10623	-1.29999	-0.806517	-3.89578	-1.13042	-0.625321	-1.13605	-0.200313	-1.34894	-1.40667	-0.626625	-1.24431	-0.776221	-0.785487	-3.98279	-0.903943	-0.496431	-1.06965	-1.03071	-0.763036	-1.22821	-1.45878	-0.775452	-0.792616	-5.02993	-1.48521	-4.67025	-3.89233	-1.71691	-0.422833	-0.660428	-0.898697	-0.859917	-1.12614	-0.298036	2.11371	-0.686758	-1.17063	-0.927791	-1.02719	-0.708963	-0.567115	-0.309619	-0.855191	-0.84174	-1.23961	-1.15769	-0.597231	-0.964244	-0.879719	-1.14278	-0.265086	-0.980797	-0.836812	-0.348625	-0.949395	2.15208	-0.462435	-0.476539	-1.03193	-0.956082	-0.658663	-1.17743	-0.353147	-0.755222																																												-3.36535	-0.934107	-1.43845	-0.0634695	-1.85645	-0.408295	-1.13088	-0.359449	-0.995775	-0.993135	-0.834967	-8.66333	-0.352579	-0.930615	-0.141993	-0.117774	-0.277354	-0.746937	-0.0320727	-0.231669	-0.493659	-0.0411862	-0.216995	-0.262776	0.262636	-0.135324	-0.763146	-0.704741	-1.42557	-0.462108	-0.442797
P55058	PLTP	Phospholipid transfer protein	0.859978	0.44426	0.470088	-1.90746	1.08119	-0.419398	-0.249907	0.345184	-0.0637951	0.12563	1.28368	0.268831	0.706277	-1.03109	-0.117421	0.141827	0.761132	1.08553	0.326795	-0.804874	-0.240388	1.64332	0.543873	-0.332317	-0.872144	-0.451665	0.135698	0.12277	0.105525	1.29547	1.17387	-0.60251	-0.0724919	2.23631	-0.629794	0.467918	2.5071	0.160947	-0.149471	1.73735	0.423026	0.211725	1.44126																																																																																1.59477	-0.540753	-3.08252	-2.59333	-0.178123	-3.87677	-0.335808	-0.693944	0.250673	0.799662	0.127963	1.0426	0.475604	0.775746	0.27954	-1.14725	-1.39208	-0.0387442	-1.24244	-0.597893	0.708711	-1.20106	-0.505109	-0.740243	-1.4688	-0.741283	-2.76815	-4.365	0.352973	-5.64505	-4.28802	-0.801917	-1.72784	-1.95058	-0.460105	-1.47955	-0.959922	-2.25641	-1.43356	-1.92789	-0.564426	-0.645899	-0.791156	-1.09227	-1.46764	-0.917001	-0.00968869	-0.749129	-0.405899	-0.541496	-0.510962	-1.44523	-0.633153	-1.24805	-1.87462	-1.01363	-1.0755	-0.705491	-0.774183	-0.837628	-1.6226	-1.19443	-1.74783	-0.715499	-0.906877	-1.76887	0.0664554	0.738584	-1.71026	-1.21856	-0.121673	-0.768219	-1.21399	0.00928936
P55060;P55060-3	CSE1L	Exportin-2;Isoform of P55060, Isoform 3 of Exportin-2	5.59757	4.52607	4.76576	4.41216	4.45295	4.41078	4.83903	5.07409	5.08487	3.66304	4.09027	4.06015	5.45058	5.73282	5.28482	4.58874	4.78401	4.86419	4.6855	4.7182	5.38717	4.55027	5.55126	4.67117	4.04787	5.47656	4.20124	4.49741	5.88129	4.0375	4.06607	4.76531	5.28564	4.09236	5.71136	4.11985	4.01535	4.89092	4.97959	4.92678	4.91704	5.37191	5.35156	0.890168	0.234972	0.446348	1.11179	0.937332	0.507664	0.980116	0.710843	0.800562	0.279377	-0.163877	0.574546	0.695465	1.02761	1.22418	1.01795	1.06135	0.877966	0.993315	1.13759	0.478395	0.860824	1.06167	0.756741	0.823687	1.0545	1.15291	0.600567	1.1603	1.15068	0.696273	0.834554	1.1945	1.04891	0.653356	1.17434	3.7784	3.49362	3.84225	4.07922	3.82417	4.60282	4.26433	3.37518	3.81788	3.49966	3.78855	4.70647	3.71603	5.56494	4.41649	4.29871	4.01988	3.56652	2.55403	3.84687	2.93948	2.67302	3.4355	1.6198	3.9821	2.81856	3.47655	2.52771	5.29931	4.04471	3.51341	3.09245	3.53082	3.77539	2.71441	3.07775	5.85538	3.13816	2.68117	3.65359	3.12939	2.81157	3.76816	0.0853916	-0.148773	0.669121	0.761597	-0.0788238	-0.230439	-0.222477	0.851789	0.518017	0.0644816	0.674103	5.02669	1.00125	-0.36033	0.811252	0.67145	0.606192	0.598688	0.606155	0.493015	0.53954	0.635872	0.416488	0.400394	0.714743	-0.400926	0.348409	0.194609	-0.494402	-0.314364	-0.311458
P55061;P55061-2	TMBIM6	Bax inhibitor 1;Isoform of P55061, Isoform 2 of Bax inhibitor 1	-2.38032	-3.51429	-2.77789	-4.17389	-2.8758	-4.59419	-3.05559	-2.63735	-2.55968	-2.54563	-2.3182	-2.96585	-2.18399	-4.85302	-2.85894	-3.22688	-3.28012	-3.22564	-2.99131	-3.16438	-3.21808	-3.29571	-3.78591	-2.20069	-3.37102	-4.12684	-3.02157	-2.93278	-3.73942	-2.7635	-2.86019	-2.98464	-3.6186	-3.46223	-3.39811	-3.10812	-3.44797	-3.87659	-2.55012	-3.74833	-3.2793	-2.06543	-3.2182	-1.10441	-0.862883	-1.00796	-1.01706	-0.936469	-1.45749	-0.931724	-1.61501	-0.65612	-0.636003	-4.7046	-2.99689	-1.01975	-1.4699	-0.931858	-1.33057	-0.73603	-0.874194	-1.51515	-0.6932	-1.03601	-0.93324	-0.856602	-1.09122	-1.22072	-1.21187	-1.68408	-1.47451	-2.25014	-1.03949	-0.46054	-0.955177	-1.02121	-1.43591	-1.41124	-2.32728																																												-6.9656	-3.53594	-4.40583	-3.53959	-2.59998	-5.59244	-2.85869	-3.458	-3.85634	-3.87779	-3.68821	-3.53615	-3.47506	-4.29574	-3.56516	-3.1688	-3.08207	-5.09508	-2.68101	-2.8394	-4.03372	-2.70166	-3.24132	-3.25554	-2.67015	-5.04036	-3.7406	-5.25865	-4.49201	-4.70069	-3.71177
P55072	VCP	Transitional endoplasmic reticulum ATPase	3.68025	2.97072	3.09957	3.03157	3.51269	3.45876	3.37999	3.82793	3.16517	3.56015	3.75627	3.71462	3.96966	3.83177	3.62466	3.40038	3.67097	3.60879	4.20557	3.67405	3.71975	3.65182	4.1729	3.31969	4.1288	3.70447	3.21935	3.13471	3.02415	3.71702	3.64428	3.69315	3.98759	2.90703	3.78226	3.4345	3.17868	3.19505	3.00297	2.69264	2.83843	2.28202	3.29395	4.11443	4.26459	3.78884	4.29979	4.54461	3.99606	4.07756	4.02013	4.02852	4.38886	3.33925	4.39226	4.12868	4.48596	4.20316	4.0364	4.25142	4.25124	4.30171	4.05386	4.17199	4.32992	4.22705	4.20509	4.19859	4.54551	4.13037	4.19194	4.7483	4.38884	3.9107	4.19845	4.48262	3.96071	3.99521	4.72016	1.75247	1.72699	2.04015	2.52318	2.33571	1.61303	1.83185	1.88885	1.69994	2.15308	1.48426	1.24015	1.72046	1.33687	2.14286	2.15631	2.35172	2.1759	2.17035	1.76022	1.82708	2.84294	2.06818	2.30774	2.23602	2.0544	1.6905	2.01774	1.82142	2.26163	1.71333	1.99454	1.91679	1.238	2.11486	2.01534	1.56033	1.60177	1.27363	1.38179	1.07118	1.17295	1.10501	3.95233	3.58015	3.82275	4.69079	4.29051	4.10491	4.30372	4.34043	4.11958	3.44414	4.13812	3.12775	4.16075	3.56927	4.25596	4.33831	4.52493	4.31298	4.26617	3.90029	4.03437	4.22534	3.92137	4.25709	4.46734	4.59112	4.13096	3.37201	3.47134	4.42934	4.00016
P55084	HADHB	Trifunctional enzyme subunit beta, mitochondrial	4.23315	3.90178	4.05731	4.89189	4.94621	3.22586	3.34494	4.09306	3.25245	4.28394	4.44444	3.68202	4.2203	3.34101	4.31809	5.66829	3.93271	4.34438	3.50173	5.04119	4.19699	3.70914	3.47065	4.42057	4.32474	4.28096	3.70643	3.35492	2.94907	3.71994	4.08974	3.41008	4.14585	3.4398	3.33299	4.00125	3.51804	3.38187	3.92685	3.29353	2.62293	4.10345	3.50694	5.83929	6.29411	6.48528	5.49059	5.80788	5.11484	5.29352	4.13325	5.99107	6.33528	1.64516	6.01958	5.74934	5.73599	5.6246	6.02487	5.3569	6.23044	5.50801	5.85334	6.04965	6.21603	5.96012	5.93951	6.3685	5.52593	5.97137	5.43793	5.9126	6.5054	5.97562	6.3797	5.53324	6.09265	5.48127	5.85762	4.8407	5.09201	4.14136	3.90042	4.03562	3.11083	3.66149	3.42549	3.59601	3.43713	4.49614	4.38507	3.63517	2.61387	3.46491	3.59924	3.41946	3.72443	3.80173	3.32418	3.2998	2.60254	3.47141	1.52764	3.19888	3.2585	4.02165	2.48267	4.25897	3.72239	3.67389	1.8643	3.50283	4.09901	4.69028	3.70873	2.74172	3.05054	3.48683	2.77333	4.10307	3.59615	2.99383	1.6588	2.94844	1.1317	2.83185	3.25409	2.87905	3.39656	2.31774	2.74049	2.24972	2.11547	1.36112	2.58867	2.01347	2.57391	2.93686	3.00998	2.65666	2.56198	2.99948	2.6411	2.86609	3.04431	2.97534	2.86947	3.41024	2.60874	0.741609	0.807583	2.49543	2.71264
P55263	ADK	Adenosine kinase	-1.30531	0.710768	0.533149	-0.171744	-0.080648	-1.63422	0.0729586	-0.0515245	-0.396382	-0.136778	-0.106065	0.0990005	-1.49656	-0.438577	-0.804677	-0.564254	-1.67383	-1.60848	0.153818	-1.24168	0.689486	0.288187	-0.0181331	-2.19221	0.0128533	-0.827749	0.30508	0.139529	-1.74265	0.888276	0.624151	-0.0580567	0.838938	-2.21484	0.392242	0.152964	0.255928	-2.18407	-2.14595	-0.0448042	-0.799571	-1.98601	-0.958998	2.76448	1.1442	2.08494	2.16567	2.22684	1.02326	2.42605	0.763405	2.47655	1.53858	-0.342626	1.60077	2.58634	1.97011	2.90092	2.29307	1.60447	2.37117	2.75262	2.51047	2.77085	2.59466	2.74248	2.10906	2.82676	2.77086	2.8359	0.887345	2.46615	1.70429	2.03571	2.91686	2.71423	2.76668	0.905457	2.46801	-6.84968	-3.03129	-1.94992	-4.68612	-2.48696	-5.39622	-2.39486	-2.06	-2.50577	-1.25524	-1.69624	-2.5641	-2.64774	-4.92574	-2.70539	-2.15278	-2.87752	-2.58312	-1.75668	-2.44469	-2.22277	-2.17957	-1.7574	-1.13065	-2.78799	-2.04337	-2.00331	-1.88296	-5.99955	-3.7632	-2.3851	-2.53601	-1.98357	-2.34871	-1.62745	-1.67565	-3.13712	-3.89213	-2.27008	-6.03466	-3.48372	-7.8806	-2.45049	0.445853	-0.902405	-0.993457	-0.0993167	-0.0520899	0.0164622	-0.214935	0.486554	0.0370361	-0.803179	-0.277844	-0.521356	-0.320066	-1.09372	-0.286188	-0.0691488	-0.271443	-0.379657	-0.438992	-0.743267	-0.382464	-0.21192	-0.394603	-0.116009	-0.133955	-0.458835	-0.511092	-0.765624	-1.35869	-0.565036	-0.2698
P55265;P55265-4	ADAR	Double-stranded RNA-specific adenosine deaminase;Isoform of P55265, Isoform 4 of Double-stranded RNA-specific adenosine deaminase	-2.92083	-3.65882	-4.33983	-2.05644	-3.63129	-5.50857	-3.74767	-3.23511	-3.28752	-2.50585	-3.54682	-3.67156	-3.01957	-2.32968	-2.16707	-3.01869	-4.82798	-3.73993	-3.44499	-3.8985	-3.00889	-3.29622	-5.31572	-4.14129	-3.1929	-2.98778	-4.03614	-3.67306	-3.4783	-0.84739	-4.38424	-3.40325	-3.82089	-3.2176	-2.42661	-2.32035	-2.95814	-5.80419	-3.41103	-3.68936	-3.26742	-1.77761	-5.25641	-0.915889	-0.70621	-1.10383	-0.806487	-1.62493	-1.44031	-1.08093	-1.74675	-1.30648	-1.26482	-3.05527	-1.00772	-1.14926	-0.556719	-1.47414	-1.25998	-0.888974	-0.981742	-1.6038	-1.06558	-0.882808	-0.824303	-0.794343	-1.18045	-1.16872	-1.36252	-1.24112	-0.105082	-1.52054	-1.18606	-1.05768	-1.13023	-1.23107	-1.03842	-0.672852	-0.368979																																												-4.66839	-0.456361	0.283533	-0.762209	-0.675965	0.568245	-0.711185	-1.43814	-4.74123	-1.86694	-0.588466	-2.89184	-1.1881	-0.261505	-0.586123	-1.14599	-0.851169	-1.02282	-0.96114	-1.14753	-1.44874	-1.23557	-1.24002	-1.16231	-0.85273	-0.970784	-0.857444	-1.48985	-1.28335	1.3858	1.20171
P55268	LAMB2	Laminin subunit beta-2	3.0792	3.56174	3.13687	2.85939	3.29803	3.16648	3.40288	3.5723	4.25747	3.75326	3.44083	3.28988	3.82443	3.35132	3.17694	2.63327	2.7026	3.07364	3.08227	3.43158	3.94807	3.04339	4.4866	4.10585	4.16388	3.18685	2.71946	3.85982	2.26689	2.74168	3.58189	3.08266	3.51386	2.74952	2.27529	3.97877	3.34558	3.15911	2.93125	1.86707	3.63851	3.0166	3.28186	-1.30985	-0.178191	-0.677095	-0.0505484	-2.29743	0.213824	0.121313	1.78482	-1.02825	-0.359151	-1.02603	-0.20232	-0.826346	-0.377181	-0.56561	-0.134242	0.481938	-1.07471	0.0519795	0.0312873	-1.78726	-1.61131	-1.57687	-0.635658	-1.11434	-1.08099	-0.725775	1.11162	-1.16119	-0.551256	-0.732496	-1.17078	-1.10723	-0.9568	1.09591	-1.2577	0.740996	0.362982	0.356785	0.23399	0.987978	0.306313	0.856184	-0.322941	0.0786222	0.381626	0.547831	0.868854	0.260717	0.500115	0.895575	0.238357	1.05638	0.549977	0.155979	0.253299	-0.107083	0.211855	0.664349	0.396567	0.670012	0.0787768	0.510973	0.688075	0.509253	0.6582	0.374682	0.368431	-0.469613	0.486378	0.127954	0.530508	1.77315	-0.573487	-0.489644	1.19603	-0.810401	-0.190731	0.0791947
P55290;P55290-4	CDH13	Cadherin-13;Isoform of P55290, Isoform 4 of Cadherin-13	0.939092	1.63136	1.86229	2.22562	2.10083	3.30893	2.08015	1.63025	1.66076	2.18015	2.29236	1.1645	2.36318	1.68675	1.88872	2.46876	1.74219	1.65499	1.13416	2.6579	2.3332	0.748461	1.35305	2.60247	2.04579	1.84066	1.79812	2.07468	2.25309	1.49893	2.62547	1.96703	2.6838	1.74343	0.401448	2.18152	1.84592	1.53849	1.58534	1.33968	0.74404	1.43707	1.38855	-4.27375	-3.5472	-3.48444	0.0184609	-3.60668	-1.50839	-2.29081	0.788237	-3.85706	-0.696051	-0.0772423	-3.13014	-2.51127	-2.42043	-2.99123	-0.59182	-0.231737	-3.66029	-2.74859	-1.34756	-5.15387	-5.43512	-5.22364	-0.511722	-6.99714	-2.66985	-5.73321	0.0385502	-3.55493	-3.19786	-0.445456	-4.04739	-2.03052	-6.25258	-0.0603674	-3.32376	-0.981988	-0.0575511	-0.255771	1.01395	1.55786	0.827059	1.26159	0.863147	0.424234	0.516284	0.594835	0.547064	1.62893	1.63047	1.04212	1.35743	2.06671	0.0297963	0.440363	0.744055	0.431235	0.530087	0.311585	0.284452	0.5424	0.0194768	1.81641	0.780849	-0.00550301	0.148832	0.643286	0.319785	2.04283	0.522597	1.52631	0.95512	1.15682	1.54688	1.52136	1.34604	0.951777	1.18476	1.87492
P55735	SEC13	Protein SEC13 homolog	-0.163447	-0.999951	-0.627381	-1.09862	-0.517489	-1.17858	-0.366428	-0.59735	-0.408467	-0.561308	-0.465857	-0.88325	-0.683659	-1.06546	-0.361268	-0.789093	-1.37721	-1.08935	-0.466575	-0.905171	-0.534514	-0.57062	-0.195733	-0.914096	-1.17611	-0.374142	-1.18125	-1.17514	-0.743948	-0.494724	-0.984852	-1.16075	-0.936576	-1.35333	-0.508144	0.35437	-0.0124374	-0.181034	-0.163791	-0.271891	-0.50387	-0.433036	-0.435251	2.08735	2.30733	2.05389	1.87377	2.51236	1.79957	1.79033	1.68654	1.98613	2.56385	-4.54451	2.09869	2.29171	2.33726	2.35772	2.16069	2.25565	2.20634	2.26803	2.17531	2.31413	2.20461	2.4088	2.30559	2.38206	2.28493	2.44627	2.2763	2.67698	2.70893	2.18166	2.38483	2.29343	2.13543	2.18818	2.75342																																												-3.21275	-1.00907	0.170398	0.770548	1.55672	-2.22698	0.0794117	-1.21227	3.5387	-2.03351	-1.61146	-2.83656	0.831294	0.829128	0.477133	-0.0753993	-0.197703	-0.614762	0.491236	0.38889	-0.781114	0.769352	-0.161254	-0.636852	0.510705	-1.11286	1.09825	0.457589	0.646491	-0.988254	-1.23486
P55795	HNRNPH2	Heterogeneous nuclear ribonucleoprotein H2	0.463365	0.889212	0.855304	0.126708	0.778068	1.90339	0.856211	1.30745	1.37206	0.974048	1.21811	1.30597	0.909123	1.06388	1.02855	0.125275	1.12815	0.391749	1.08076	1.59753	1.33098	0.797528	1.73722	0.650994	0.554206	0.179141	1.25202	1.38593	0.681502	1.35753	1.03025	0.738631	1.07392	0.644171	0.430588	0.869659	-0.0227302	0.74558	0.305862	0.516747	0.781801	-0.354669	0.945769	1.01116	0.215256	0.324246	0.117543	-0.150953	-0.212541	-0.0150817	-0.589756	0.233499	0.0785434	-1.74347	-0.0932221	0.350092	0.135773	0.134654	0.138655	0.238002	0.387352	0.254897	0.223133	0.238633	0.168735	0.305603	0.588106	0.333101	0.180912	0.553498	0.184676	0.213022	0.500457	0.513495	0.307983	0.239292	0.338062	0.259084	0.429263																																												-0.779653	0.125384	0.559576	0.433342	0.280457	-0.221474	0.0880486	-0.0993012	0.0198519	0.148016	0.196424	0.0409646	0.220307	0.689895	0.353899	-0.365777	0.562634	0.288693	0.0646862	-0.107429	0.141295	-0.188558	-0.068884	0.465879	-0.378257	0.0898037	-0.0169424	0.293731	-0.779405	0.826457	0.512721
P55809	OXCT1	Succinyl-CoA:3-ketoacid coenzyme A transferase 1, mitochondrial	0.794928	0.943104	1.63619	1.74795	2.76842	0.799082	1.3661	1.65713	0.862732	1.01465	1.75169	1.15209	1.64386	1.47656	1.38222	1.51402	1.13114	1.38775	0.509737	2.34713	1.32017	1.39583	0.828403	1.49978	1.41493	1.85078	1.00894	1.06555	1.99265	0.740464	1.56281	0.821629	1.57817	0.42171	0.277612	1.30816	0.637914	0.179408	0.554851	0.835715	0.632281	0.930247	0.560436	1.60105	0.660366	1.34301	-0.08107	0.733121	1.50002	-1.13074	-1.15854	1.19914	-0.758974	-3.54625	0.988978	0.605549	1.0755	0.580104	1.77786	-0.697897	1.25585	0.48681	0.7044	0.84335	1.1144	1.23841	-0.185242	0.972591	0.975373	2.07119	0.0791523	0.792651	0.137488	1.28109	0.814519	-0.100411	1.25304	-0.0899103	-5.3948																																												-5.20774	-0.219854	-1.80081	-0.346931	0.0156331	-0.188141	-0.0688298	-1.24943	-0.276549	-1.61812	-1.47867	-5.21861	-0.286927	-1.0534	-0.287487	-0.909151	-0.0999763	-1.12583	-1.1498	-2.19924	-0.864273	-1.10635	-0.455025	-0.472517	-1.32402	-0.647736	-0.513423	-1.26179	-0.787202	-0.835721	-0.204928
P55884;P55884-2	EIF3B	Eukaryotic translation initiation factor 3 subunit B;Isoform of P55884, Isoform 2 of Eukaryotic translation initiation factor 3 subunit B	0.874806	0.112929	1.30545	0.752709	1.22387	0.66575	0.754278	1.24674	0.994486	0.794251	1.34287	1.18608	1.02168	0.60999	1.25745	1.02066	0.582826	0.128812	1.11729	0.892347	0.643623	0.833369	1.22698	0.696812	1.2867	1.10678	0.516737	0.68655	0.77221	1.18326	0.791288	0.866205	0.493985	0.100484	1.29269	1.63015	1.71166	0.0408768	-0.0417945	0.40385	0.692236	0.726757	-0.13232	0.860814	0.822219	0.801666	0.848762	0.931897	0.49714	0.971733	0.389535	1.00515	0.856622	-0.122212	0.828238	1.16251	1.01276	0.933676	1.03703	0.940292	1.24873	1.00326	1.07076	1.05796	1.23039	1.26525	1.13064	1.09017	1.32916	1.33499	1.30763	1.29888	1.6373	0.812082	1.00123	1.17898	1.08189	1.26418	1.32814	-1.52379	-2.11039	-2.01641	-2.33901	-1.62038	-2.47012	-1.45044	-1.60586	-1.79773	-1.54775	-1.65491	-1.75735	-2.52957	-2.50436	-1.5616	-1.56913	-1.36927	-1.26189	-2.69136	-1.79064	-2.31193	-1.96185	-1.41001	-4.80839	-6.06631	-2.57927	-1.6012	-2.41409	-1.53544	-1.66523	-1.89353	-6.78057	-1.62866	-1.72037	-1.88235	-1.57504	-0.903365	-1.87918	-1.85667	-1.67562	-1.39409	-1.21218	-1.66211	0.0693144	-0.281102	0.95811	0.807515	0.0130524	0.747342	0	1.02503	0.322032	0.180854	0.635641	-0.119196	0.778656	0.100505	0.96814	1.35001	0.821704	0.464079	0.854174	0.453142	0.672657	0.85299	0.94032	0.737821	1.19942	1.13508	0.76074	1.43614	0.605912	0.970686	0.826298
P55899	FCGRT	IgG receptor FcRn large subunit p51	0.260742	-0.072661	0.01623	0.0980321	-0.0512836	-1.03307	-0.2452	-0.301473	0.295205	0.220578	0.522647	0.149871	0.534606	-0.992709	0.162639	0.508843	-4.71856	-2.63382	0.278995	0.137449	-0.60022	-0.0929821	0.782181	0.577068	-0.574644	-1.66422	0.510373	0.944263	0.830663	0.05819	-0.273423	0.140352	-1.44416	0.175516	0.430156	-0.269047	0.501583	-0.272678	-0.864765	0.22972	-0.617331	-1.26727	-0.219982	0.114124	-0.017039	-0.097306	-0.238374	-0.387994	-1.3926	-0.274986	-1.26981	0.278986	0.341942	-2.22808	0.313604	-0.0924189	0.0756364	-0.127445	-0.0102086	0.00963214	0.00301087	0.147142	-0.102486	-0.269863	0.268231	0.229123	0.161636	-0.0678982	0.0679796	0.57699	0.63704	0.367981	-0.435983	-0.354736	-0.252922	-0.0343135	-0.250327	0.602473	0.0748639
P55957;P55957-2	BID	BH3-interacting domain death agonist;Isoform of P55957, Isoform 2 of BH3-interacting domain death agonist	-1.78879	-3.79964	-2.06951	-1.72974	-1.58215	-1.73133	-1.38855	-1.6995	-2.25187	-1.54629	-2.1238	-2.12993	-1.75166	-1.94587	-3.02255	-2.03112	-2.1874	-2.63597	-1.77215	-3.01345	-2.31897	-2.51891	-2.52833	-1.71978	-1.76516	-1.60994	-1.45944	-1.9779	-1.44045	-2.2528	-1.45243	-1.54545	-2.69927	-2.8364	-1.38674	-2.24668	-1.41954	-3.35855	-2.5974	-2.13164	-2.58022	-1.84083	-3.05177	-0.72228	-1.41488	-0.970869	-0.222163	-0.362062	-0.26443	-0.0216812	-0.352097	-1.1578	-0.580321	-0.207705	-1.2402	-0.731383	-1.34717	-0.763983	-0.313258	-1.23317	-0.781262	-0.0816728	-0.825601	-0.391179	-0.580049	-0.981144	-1.23348	-0.14169	-0.440751	-0.32426	-1.52391	-0.344744	0.0715019	-0.572322	-0.475037	-0.609842	-0.841489	-0.88907	0.373249																																												-1.25465	-0.513662	0.255582	-1.25317	-1.40416	-0.914072	-1.36117	-1.04419	-1.2815	-5.61589	-0.395504	-1.54844	-0.914195	-1.10233	-1.68084	-1.20227	-1.70863	-0.434719	-1.16207	-1.13993	-1.35997	-1.4005	-1.15284	-1.49277	-0.693821	-0.146804	-0.541888	0.219973	-1.1502	-0.9864	-1.4033
P56134;P56134-3	ATP5J2	ATP synthase subunit f, mitochondrial;Isoform of P56134, Isoform 3 of ATP synthase subunit f, mitochondrial	2.62615	2.78748	2.85259	2.89702	3.49941	2.58965	2.06806	2.88698	2.75064	2.65862	2.6081	2.13856	3.28554	2.62279	2.93298	3.07331	2.55667	2.7804	2.46074	3.4265	2.85233	2.94515	2.59262	3.12462	2.69179	2.40797	2.45504	2.66512	2.70717	2.55421	2.89719	2.71275	2.47773	2.32999	2.48984	3.35864	3.07931	3.04897	3.5146	2.19068	2.3617	3.01499	2.82346	4.16123	4.36036	4.37782	3.04598	3.66658	2.26075	3.11108	1.77118	4.02329	4.23719	-9.21193	3.53942	3.76219	3.88398	3.87456	3.47035	3.43397	4.28599	3.96857	4.06741	4.07614	4.48836	3.96158	4.12459	4.29765	3.87764	4.67344	3.55437	3.9958	4.51007	3.74677	4.16512	3.87334	4.20838	3.45256	4.0307	2.34633	3.39453	2.03669	2.4114	2.28329	2.69195	2.59688	3.55977	3.4662	2.94845	3.28236	3.16197	2.94201	3.01591	2.6414	2.4342	1.58983	2.65269	1.70905	2.32715	1.6274	0.891027	1.66614	-4.2085	2.06831	2.28163	2.63348	0.634676	2.68135	1.98448	2.36491	2.24316	2.43487	3.7637	3.9153	2.95112	1.79034	3.08919	2.4615	2.74396	3.50088	3.05656	2.67016	-3.84732	-3.47786	0.119688	0.508975	0.48644	-1.91186	1.65076	3.01243	0.883155	5.19481	3.75262	1.2322	1.49983	0.124118	1.23753	2.56577	1.89961	0.283136	1.58345	2.21149	1.16198	2.58354	4.07584	3.25378	1.42277	3.18588	1.40596	-0.557307	0.337363	-0.928305	-3.03508
P56192	MARS	Methionine--tRNA ligase, cytoplasmic	-1.32075	-1.12853	-0.654295	-1.10502	-0.870478	-0.607939	-0.964416	-1.02945	-0.925381	-1.14888	-0.946731	-1.04936	-1.00747	-0.966683	-1.38619	-1.28568	-0.813031	-1.03622	-1.07971	-1.6234	-1.35713	-1.4811	-1.17928	-0.955946	-1.2568	-1.54166	-1.53616	-1.08242	-1.44654	-1.31919	-1.57055	-1.06162	-1.4256	0.0440207	-1.20469	-1.26493	-1.03022	-1.19152	-0.433675	-1.37274	-0.957115	-1.37256	-0.936015	-0.341827	-0.300823	-0.477499	0.0980805	0.57059	-0.387059	-0.0149923	-0.453269	0.114391	-0.0228861	-1.35941	0.0927246	-0.123957	0.124546	0.157988	-0.0200874	-0.0572208	0.0771718	-0.100013	-0.498791	0.184857	-0.14983	0.144355	0.276882	0.144431	0.120816	-0.41402	0.110629	0.421508	0.341006	0.138803	0.202338	-0.0280005	-0.370352	0.119827	0.604278																																												0.825359	-1.06436	-0.117973	0.927528	1.0299	0.9468	1.15866	1.34615	0.626405	0.781586	1.81933	0.517299	1.60691	0.677671	0.962687	1.43062	1.4065	1.45889	1.29033	1.45657	1.00519	1.554	1.43569	1.75131	1.69039	-0.206639	0.877601	0.793658	0.158734	0.306125	0.397547
P56199	ITGA1	Integrin alpha-1	-0.786798	-0.00638562	-0.769987	-1.50693	-0.890519	1.20437	-0.199511	-0.733706	-0.364082	0.000881285	0.440484	-0.265724	0.0976351	-0.500507	-0.101895	-1.06913	-0.485783	-0.154871	-0.215621	-1.80543	0.0406377	0.147382	0.412993	0.594457	0.309381	-0.900581	-0.535261	-0.278285	-0.470106	1.09627	-0.0867752	-0.22255	0.248414	0.330787	-1.18101	0.0402709	-0.987062	0.163076	0.679103	-0.654289	0.072201	0.138059	0.185601	1.46694	2.06924	2.30785	1.80302	0.730444	1.3534	1.49478	1.88656	1.56924	2.02409	0.140861	2.03164	1.87308	1.62794	1.57508	2.05128	1.93271	1.84232	2.04656	2.09927	1.52453	1.43893	1.48038	2.15257	1.72517	1.85552	1.7314	2.7055	1.94892	1.99132	2.22058	1.78327	2.1403	1.74715	2.72277	2.16646																																												-3.28827	-1.19979	-1.00271	-1.69303	-1.34891	-1.07752	-1.24481	-2.44487	-1.73923	-2.73756	-4.19329	-3.37077	-3.11888	-3.95963	-2.08218	-1.59805	-2.01975	-0.218229	-0.585468	-0.736993	-2.59287	-1.08144	-1.9588	-0.867287	-2.73909	-2.37793	-0.0336368	-0.901676	-1.16677	-1.09355	-0.672285	-0.616217	-2.33319	-0.86388	-1.04797	-0.962122	-2.79926	-5.01183	0.201612	-1.03354	-7.69401	-0.988179	0.0234702	-0.916698	0.354047	0.0151846	-0.845381	0.402933	-0.398198	-1.02298	-1.41146	-0.0450424	-0.349413	-0.735766	-1.16843	-0.479306	-0.702976	0.128482	-0.732597	-0.227022	-0.18729	0.174118	0.737027	-0.451005	0.174941	-1.37809	-0.778272	-9.48299	-9.18312	-0.518123	-0.00790537	-7.35437	-0.14155	0.0848397
P56385	ATP5I	ATP synthase subunit e, mitochondrial	0.506968	1.0935	0.443428	1.9201	2.34202	1.97493	1.86123	1.77514	1.53204	2.00502	1.24866	0.396271	1.68123	2.65255	3.02192	2.02391	-4.63301	1.73999	1.05787	1.47091	2.0528	2.00269	1.2546	0.459745	1.09084	2.08787	0.827208	-1.06545	-0.140408	1.44429	1.47208	0.551647	1.70122	1.33914	0.534238	1.47889	0.428296	0.610049	1.15441	0.804619	0.0579636	1.15516	0.345742	3.13947	3.61938	3.31362	2.65113	2.9008	1.83629	2.68199	0.928262	3.66288	3.37784	0.451414	3.42098	2.81264	2.78052	2.64127	3.00918	2.69212	3.09601	2.77556	3.24471	2.69091	3.91568	3.06279	2.97798	2.89307	2.74488	3.243	2.88429	2.47565	3.19374	3.06677	2.90201	2.83108	3.08889	2.93374	2.6022	1.94251	3.13663	1.743	1.55788	2.21645	2.18722	0.00407812	1.6053	1.74999	1.80169	0.943178	2.00436	2.7942	1.90874	2.41074	2.23982	1.53461	2.0877	2.03351	2.26975	-0.0231107	2.08645	1.34068	-0.665384	1.52796	2.1756	0.162739	1.76332	1.89926	0.626655	2.0258	2.63754	0.590969	2.25115	1.94904	1.06793	1.05162	-0.25196	1.52079	1.77072	2.14169	1.99074	1.26411	-4.41883	1.0129	2.12635	0.961154	1.11155	0.988616	0.978479	0.474715	0.829889	1.12353	0.362746	-0.418567	1.16196	0.841688	1.24702	1.07261	0.401888	0.549181	0.330302	0.539717	1.24098	0.614026	1.39636	1.1421	1.03058	1.34001	1.34056	0.105192	1.1201	0.922649	1.60582
P56537	EIF6	Eukaryotic translation initiation factor 6	0.141227	-0.110349	0.468303	0.420285	0.247424	0.519555	0.245	0.570227	0.506423	0.439703	0.921959	0.543946	0.61907	0.432801	0.933729	0.902979	0.456043	0.0620295	0.716057	0.443273	0.717041	0.183839	0.916235	0.751398	0.357476	0.488519	0.431166	0.604458	0.472462	0.786875	0.380167	0.496605	0.060007	0.326665	0.630922	1.11514	1.22366	0.202535	0.178808	0.483375	0.540353	0.705274	0.0141189	2.02751	1.41448	1.87515	2.47489	2.46992	0.548948	2.01866	1.26943	2.2561	1.74197	0.741478	2.03508	2.47104	2.41574	2.7184	2.17421	1.69815	2.256	2.55676	2.50812	2.58832	2.33967	2.35729	2.38621	2.37778	2.38686	2.44416	2.27188	2.36359	2.50139	2.07731	2.51523	2.43691	2.39404	1.65374	2.48																																												0.934837	0.297635	1.42266	1.53389	1.19346	1.16907	1.32406	1.85297	1.1022	0.634271	1.31994	0.738531	1.19753	0.997008	1.13341	1.46597	1.2969	1.32729	1.56524	1.65466	1.20358	1.73228	1.52628	1.47325	2.1736	0.934862	1.35476	0.203272	0.514223	1.18621	0.787791
P57740	NUP107	Nuclear pore complex protein Nup107	-2.06713	-2.55108	-1.98511	-1.81369	-2.36584	-2.56543	-2.17499	-1.66864	-1.92392	-2.04428	-1.52423	-1.96626	-2.19247	-2.33678	-2.04875	-1.84327	-2.45287	-2.49368	-1.76198	-1.99787	-2.35721	-2.36198	-2.16815	-1.69088	-1.84191	-3.0718	-2.58719	-2.39721	-2.50441	-2.24876	-2.73714	-2.18368	-2.40729	-2.22667	-1.98581	-2.3699	-1.92999	-3.05371	-2.4129	-2.45458	-5.50016	-2.35378	-3.4613	-1.74284	-1.33443	-1.42437	-1.68072	-1.75919	-2.14321	-1.06128	-1.5914	-1.38186	-1.36737	-3.26539	-1.23116	-1.35602	-1.46575	-1.65565	-1.14088	-1.1893	-1.14926	-1.90901	-1.38394	-1.52762	-1.3486	-1.23616	-1.2691	-1.37365	-2.29761	-1.39851	-0.908201	-1.49353	-1.17455	-1.27885	-1.50443	-1.62407	-2.33442	-0.893814	-1.61841																																												-3.03914	-1.41239	-1.80115	-2.43181	-2.36239	-1.96508	-2.27169	-2.27791	-4.02775	-3.69989	-3.79074	-4.05819	-2.34847	-3.36651	-1.17484	-2.76581	-2.872	-4.30155	-1.59152	-1.73027	-2.80491	-1.92846	-2.83877	-2.46981	-2.96838	-2.94501	-2.86066	-0.393335	-0.726498	-1.3267	-1.68463
P58335-4	ANTXR2	Isoform of P58335, Isoform 4 of Anthrax toxin receptor 2	-1.15533	-0.490721	-0.84476	-0.464988	-0.522356	-1.5996	-1.01632	-0.73075	-0.678153	-0.403912	-0.703751	-1.16402	-0.576669	-1.27707	-0.866177	-1.44835	-4.92991	-1.23355	-1.97466	-1.44752	-1.16081	-1.35946	-0.746169	-0.424241	-0.588636	-4.23714	-1.38989	-1.74826	-2.18313	-1.58757	-0.969669	-1.31553	-2.34935	-1.41383	-1.44859	-1.91656	-1.56366	-3.27215	-0.470382	-3.47407	-3.63668	0.190681	-6.90326	0.978625	-1.4611	-1.3262	-1.27834	-0.50586	-5.16876	-1.39983	-1.15021	-0.250367	-0.709992	-5.86504	-1.2466	-0.266436	-3.38648	0.215357	-5.77375	-4.70129	-0.735155	-0.755415	-4.17502	-5.72577	-5.3746	-0.45124	-0.47564	-2.81778	-0.37251	-0.758368	-0.73451	-0.464717	-0.0625386	-5.07396	-6.21144	-0.292298	-0.59387	-0.835957	-0.0340799
P58511	SMIM11A	Small integral membrane protein 11A	-0.902633	-0.343205	-0.362947	-1.17296	-0.272032	-0.612348	-0.427987	-0.96639	-0.33182	-0.0377522	-0.244315	-0.143315	0.114375	-0.670476	-0.389896	-0.672888	-0.424723	-0.91656	-0.804613	-1.16172	-0.505734	-0.351193	-0.561828	-0.115143	0.158117	-1.28214	-0.606929	-0.207042	-0.688549	-0.405908	0.431799	-0.728842	-0.872558	-1.37458	-0.389689	-0.962456	-0.446848	-0.96302	-1.03065	-1.26265	-1.6662	-1.97052	-0.565151	-1.80454	-0.838848	-1.16261	-1.46607	-0.963491	-0.704878	-0.900893	-1.96557	-0.929252	-0.479191	-3.30744	-1.14566	-1.20385	-0.799546	-0.950682	-1.5664	-0.542389	-0.962758	-0.660265	-1.2185	-1.8283	-1.20318	-1.8298	-1.27878	-1.9854	-1.13714	-1.32598	-1.0942	-1.01764	-1.08297	-1.68152	-2.15596	-0.946487	-1.82811	-0.683803	-0.911266	-2.16478	-1.7271	-1.59277	-1.01687	-1.54688	-1.52319	-1.34314	-1.72981	-0.973627	-1.22651	-1.91895	-2.04551	-1.30148	-1.54423	-1.54237	-1.37766	-2.17881	-1.23463	-2.09858	-1.15085	-1.38698	-2.12243	-1.31208	-1.84136	-0.629851	-1.59176	-2.11782	-1.22872	-2.30823	-1.11491	-1.80871	-1.71112	-1.71628	-2.18772	-1.33799	-1.3115	-2.84933	-1.97798	-2.87864	-2.13028	-2.46174	-2.31333	-2.30096
P58546	MTPN	Myotrophin	-0.273959	-0.155707	0.57816	0.477769	0.0186244	0.843863	0.356222	0.678003	-0.203643	0.642288	0.434914	0.670796	-0.568157	0.601486	-0.380036	0.189447	0.0293154	0.714183	0.73273	0.390169	-0.214156	0.718796	0.312813	-0.332953	0.459986	1.01427	0.553306	0.204879	0.910022	-0.00256201	-0.169413	0.0261602	0.966022	0.86908	1.67113	0.239195	1.07503	1.39214	0.821409	1.391	1.29595	1.57842	1.25692	-0.0966714	-1.12405	-0.517811	0.468794	0.0717824	0.72586	0.565862	1.40753	0.740497	-1.44616	1.90819	0.0699159	0.855999	-0.167306	-0.0795948	-0.221825	-0.29362	0.872956	-0.28603	-0.193538	1.25236	0.0495011	-0.204602	-0.342051	0.191311	-0.0930818	-0.578342	-0.866213	0.0183838	-0.523551	-0.264759	0.35993	-0.135165	-0.778316	0.0461362	1.12284	-0.334929	-0.408857	0.181354	-0.143117	-0.210236	0.415831	0.203383	0.0938934	-0.241898	0.930346	0.135877	0.24027	0.0495062	0.722529	0.25212	-1.09343	0.947998	-1.05242	-0.974716	0.0967541	-1.01181	-1.19334	-0.716251	0.194038	0.597216	-0.903341	0.0854702	-0.450996	-0.0919728	-0.940828	0.648612	0.54019	-0.916312	-1.56348	0.12475	-1.11814	0.336753	-0.089029	0.221046	0.654007	-2.1261	0.39485	-0.0904828	0.730464	1.95358	3.05566	1.29872	1.14509	0.707549	1.13658	0.951675	0.651636	-0.191761	1.12642	0.239079	0.891962	0.0925807	0.713562	0.856299	1.00311	1.10655	1.34565	1.36119	0.838695	0.996408	0.951562	1.05442	1.10767	1.15915	1.30722	1.40396	0.783258	0.357359	0.178203
P59768	GNG2	Guanine nucleotide-binding protein G(I)/G(S)/G(O) subunit gamma-2	1.01637	-0.658163	0.31011	-5.42549	0.908727	0.0438519	0.547545	0.468784	0.950429	1.11934	0.968142	0.379297	1.73042	-0.19974	0.792526	-0.497478	0.325592	0.320084	0.254311	-0.195617	0.457292	0.801558	0.926149	2.27899	1.05121	0.461257	0.618823	1.16053	1.06919	1.11148	0.907569	0.862844	1.51887	-2.49658	0.166386	2.07938	0.486127	-0.0888199	1.17413	-0.0817873	0.732369	1.97279	-0.382556																																																																																-3.17839	-6.08858	0.0621809	1.04353	-4.84414	0.0932581	-0.86198	0.765463	0.254657	0.55565	-0.4812	-0.397163	-0.306473	0.719124	0.460325	-0.206045	-0.648701	-0.293288	0.116385	0.0860812	0.615794	0.0371858	-0.221272	0.00609169	0.322617	-3.9241	0.984654	2.0531	1.14421	0.311102	-0.299032
P60059	SEC61G	Protein transport protein Sec61 subunit gamma	-1.53049	-4.65281	-0.898131	-1.69167	-1.16029	-4.55886	-2.21572	-1.63469	0.0174769	-4.34699	0.552883	-0.677149	-0.439522	-1.27951	-0.749278	-1.21729	0.0521601	-3.66916	-4.15143	-1.51383	-1.32559	-1.2117	-0.226293	0.163315	-0.419608	-3.43002	-2.40731	0.224272	0.170547	-0.775425	-0.931244	-1.17913	-1.32668	-4.29104	-1.86356	-1.24484	-0.913134	-1.25492	-0.91934	-1.55116	-6.44473	0.0912213	-0.183272	3.052	3.36903	3.00592	2.26468	2.75531	1.61285	2.5515	0.777429	2.79651	2.98845	-5.39824	2.74028	1.71467	2.20455	1.37111	1.81214	2.61405	1.96385	2.44476	1.96645	2.8328	2.08691	2.22539	1.77747	2.07267	2.51453	2.31796	1.79637	2.38016	1.51145	0.614873	1.80536	2.75899	2.12421	1.76084	2.36381																																												-2.91441	-4.73153	3.47694	2.17235	-0.980013	-4.56712	0.661594	-0.51267	-1.12485	1.43453	-1.08159	0.88178	1.51443	-4.51693	1.25285	1.37056	1.30676	-1.12565	1.87574	1.9963	1.29611	2.43528	1.76053	1.36829	1.74151	2.35225	3.0437	0.389731	0.164567	-3.313	-4.0879
P60174;P60174-1	TPI1	Triosephosphate isomerase;Isoform of P60174, Isoform 2 of Triosephosphate isomerase	4.53371	4.62519	4.78115	5.06954	4.32885	4.67301	4.40758	4.71244	4.56706	3.93949	4.6233	4.78518	4.19822	4.88892	4.29954	4.8707	4.37674	3.97526	4.70785	4.93334	4.62845	5.00533	4.65151	4.62575	4.45095	4.32779	5.08324	4.60362	4.60973	4.374	4.41629	4.05861	4.48015	4.0675	5.10532	3.83685	4.40231	4.15014	3.30379	4.67762	4.28443	3.44146	4.64138	5.55196	4.33217	5.47557	6.02895	6.16727	5.48922	6.0213	5.52562	6.11447	4.91348	4.4127	5.09243	6.10449	5.96127	6.35731	5.73895	5.41491	6.02717	6.64026	5.87662	6.19682	5.78005	6.14115	6.09288	6.21622	6.50147	6.29422	5.32529	6.36135	5.60608	6.21209	6.32589	6.57017	6.44332	5.18763	6.23841	6.53839	5.81912	7.03258	6.70767	5.38748	5.77651	5.94055	6.50479	6.94668	7.49248	6.8096	6.80511	6.25776	3.65961	7.03191	6.70472	6.98052	7.30343	7.4556	6.80064	7.21817	6.44383	7.40144	8.55369	6.51222	7.5605	6.41744	7.26213	5.75732	6.6428	7.01057	7.3096	7.35985	6.30706	6.70764	7.28937	3.25331	5.31014	7.65248	5.43941	6.29949	6.6306	6.61447	3.89172	5.38427	6.71399	5.50088	5.397	4.75072	5.55176	5.26144	4.37446	3.91048	4.80188	3.68297	5.11121	4.17217	4.71408	5.45507	5.17612	4.79411	5.58251	5.3357	4.19254	5.34784	4.83713	4.84029	5.95219	5.1023	5.48427	4.31904	4.29377	5.05885	4.92156
P60228	EIF3E	Eukaryotic translation initiation factor 3 subunit E	0.209206	-0.138106	0.605324	0.353907	0.122367	-0.00137419	0.126765	0.230058	0.361184	0.63408	0.469906	0.316112	0.331274	0.0966596	0.181726	0.496221	0.141573	0.136508	0.290737	-0.204506	-0.0573761	-0.297491	0.269446	1.02721	0.571152	0.275085	0.201178	0.491363	-0.190706	0.281485	-0.135699	0.256093	-0.0251003	0.288053	0.439825	0.541783	0.590747	-0.758009	-0.0921101	-0.481773	-0.860765	-0.703583	-0.706387	-0.618859	0.0999572	-0.437278	-0.434869	-0.500485	-0.82455	-0.531269	-0.290525	-0.243036	-0.0621619	-1.45174	0.297571	-0.367406	0.0367629	-0.101398	-0.30195	-0.272931	-0.331556	0.0108693	-0.241303	-0.407687	-0.179353	-0.330263	-0.48743	-0.213268	0.109063	-0.475639	0.155635	0.0316114	0.358082	-0.648344	-0.2248	0.228617	-0.48009	0.4181	0.0567861	-1.50815	-1.7209	-1.11695	-0.921572	-2.18457	-3.10774	-2.49105	-1.80356	-2.91285	-2.13633	-2.10445	-2.43462	-2.28413	-1.69985	-0.830147	-2.32229	-3.50398	-2.10138	-2.62764	-2.89941	-2.44578	-2.87285	-1.26328	-2.45938	-1.67435	-3.23109	-1.40494	-3.73739	-1.92111	-1.56671	-1.56261	-5.56181	-4.45931	-2.02523	-1.27914	-3.17319	-2.19591	-3.70296	-4.25786	-2.53341	-4.14629	-2.53289	-1.08425	-0.59609	-0.353542	-2.89907	0.135241	0.315407	0.494235	0.161213	0.743095	0.128524	-0.741446	0.575717	-0.287699	0.684495	0.286206	0.80356	1.0519	0.906857	0.881011	0.49788	0.328357	0.600436	0.669003	0.588643	0.614144	0.962134	0.780115	-0.112846	-0.464553	-0.603255	0.269495	0.500904
P60660	MYL6	Myosin light polypeptide 6	5.34206	7.58751	4.92129	5.98494	5.02732	8.21997	5.1633	5.29189	6.87534	5.32739	5.05188	6.5088	5.80273	6.60982	5.91489	5.22294	5.09719	4.66744	5.40149	4.72124	6.63864	5.64685	6.56436	5.14405	5.16932	5.38001	6.80329	6.26243	4.82895	5.22437	4.62572	5.43924	6.36755	5.14253	5.61528	5.00722	5.20687	8.32126	5.04141	6.91497	4.79155	4.63073	8.16453	4.26902	4.80558	4.35011	5.13047	4.33123	5.02192	4.95542	6.65651	4.47329	4.82672	4.35645	4.54782	4.51505	5.11258	4.61632	4.54557	5.1587	4.8258	4.95575	5.03428	4.31786	4.32166	3.93998	5.22596	4.24662	4.62861	4.08412	5.50686	4.22956	4.61613	5.30034	4.26175	4.69321	4.08911	5.585	4.3879	6.45693	6.12952	3.04065	2.15908	5.14856	3.24031	4.11086	3.61704	4.12911	5.46947	4.14504	4.80504	4.51166	5.47121	3.61247	5.28775	5.42285	5.73234	3.2183	4.77871	6.69864	6.42581	3.13905	5.27618	5.4066	7.20192	3.90078	5.44852	6.11161	2.35926	6.45821	6.36962	5.16771	4.19858	6.26561	4.91633	4.43461	5.72307	4.91529	5.97007	2.88163	5.13742	4.14478	3.7973	4.54896	8.02027	5.20957	5.04892	5.09714	5.06823	5.10645	4.40259	3.55013	4.63985	3.9109	4.70312	4.58064	4.41946	4.8999	5.04081	4.39099	6.48263	6.66009	4.17357	5.95734	5.00965	5.09305	5.86152	5.44715	5.9635	6.80642	5.28371	5.33024	4.19886
P60866;P60866-2	RPS20	40S ribosomal protein S20;Isoform of P60866, Isoform 2 of 40S ribosomal protein S20	1.84999	1.61206	2.29044	1.49162	1.4501	1.26351	1.26008	1.49836	1.83367	1.04959	2.02323	1.86828	2.14337	1.71944	2.42387	2.78149	2.32956	1.68547	2.11189	1.75807	1.90631	1.67553	2.71725	2.27149	2.25106	1.59283	1.31374	1.96329	2.00028	1.6696	1.92308	1.84435	1.68628	2.53549	2.44411	1.81141	2.33369	1.30761	1.19191	1.38376	1.2299	1.13111	1.28815	4.57735	4.61289	4.79767	4.14582	4.53095	3.69611	4.44954	3.46595	4.54978	4.89101	1.98931	4.71682	4.63955	4.83603	4.47951	4.4853	4.4307	4.82153	4.84996	4.73557	4.36201	4.5822	4.60441	4.65726	4.61886	4.60841	4.38595	4.64513	4.65394	4.5842	4.73869	4.55567	4.75768	4.42258	4.5159	4.79833	0.751954	0.46434	0.473084	0.230531	0.0266345	0.268871	0.209789	0.294932	0.280815	-0.0897026	0.570334	0.156666	0.172826	0.186647	0.242063	-0.056443	-0.175812	-0.165241	-0.129082	-0.038899	-0.640024	0.350924	0.0713097	-0.586189	0.508089	-0.291022	0.105358	-0.346072	0.170471	0.00313394	-0.356797	0.225649	-0.517784	0.288894	0.220988	0.446407	1.14201	0.323319	0.310396	0.447157	0.377615	0.214771	0.288046	1.0762	0.0315397	3.80331	3.04433	3.66051	3.22312	3.39711	3.2123	2.41008	2.43055	3.32629	2.28713	3.0973	2.69084	2.69185	3.66545	2.87275	3.09041	3.80464	3.94582	2.25319	3.8403	3.17306	3.38974	3.78283	3.01738	3.35113	1.95757	2.69193	4.02506	3.37263
P60891	PRPS1	Ribose-phosphate pyrophosphokinase 1	-1.17454	-1.32595	-1.93095	-1.43293	-1.80016	-1.19744	-1.52862	-1.38682	-1.25407	-1.06078	-1.15238	-1.23213	-1.42274	-1.289	-1.58989	-1.86285	-1.26336	-1.75547	0.293444	-1.78245	-1.22806	-1.70424	-1.57994	-1.17075	-0.681431	-1.16954	-1.30157	-0.925684	-1.1887	-1.36327	-1.42223	-1.15433	-0.95737	-0.970893	-0.457011	-1.52736	-2.00913	-5.89864	-2.34151	-1.53185	-1.99458	-1.75242	-1.41577	0.471076	0.534545	0.422855	0.228866	0.288894	-0.160114	0.397325	-0.019015	0.30857	0.224679	0.115149	0.604424	0.823126	0.0983068	0.7132	0.551262	-0.2492	0.346102	0.533268	0.398135	0.552649	0.904517	2.72217	0.398485	0.697561	0.674734	0.804417	-0.0388163	0.0514607	0.0504928	0.255098	0.705917	0.706233	0.783914	0.151309	-0.118101	-0.586042	-1.64059	-0.292567	-0.288938	-0.204905	-0.241622	-0.453823	-1.46815	0.409647	0.5926	-0.548176	-0.5645	-0.329394	-0.389638	-0.0738426	-0.296928	0.00351976	-0.805323	-1.34175	-0.550861	-0.912941	-1.58741	-0.156031	-0.459814	-0.463146	-1.84862	-0.732953	-2.18424	-0.928511	0.473946	-0.725475	-1.66533	-0.848258	-0.457672	-1.08994	0.511773	-0.53332	0.376736	-1.05104	-0.814244	-0.398355	-0.349675	0.0796238	-0.251555	-0.629773	-2.53199	0.410068	0.126644	0.784533	0.0964185	0.0616383	-0.846613	-0.677791	-0.306741	-2.12166	-0.0220605	-0.106064	0.0399728	-0.482577	0.471364	-0.288272	-1.0906	-1.60343	-0.135919	-1.21802	0.0334023	0.138099	-0.415951	-0.470393	-0.0327698	-0.42876	0.332701	1.26078	1.35453
P60903	S100A10	Protein S100-A10	7.79458	6.10554	7.57205	5.98216	7.38315	6.10371	7.23954	7.00577	7.31734	7.36	7.40045	6.85995	7.82967	6.91717	7.03296	6.24967	6.22087	6.67889	7.2473	6.89323	6.67472	7.12916	7.75235	7.99791	7.24687	6.90165	6.91084	7.21513	7.10582	8.02375	7.1846	7.40264	7.57677	5.8025	6.90927	7.86119	7.47259	7.04917	7.88255	6.41062	7.05085	7.71771	6.89439	3.89482	5.35691	4.29057	6.02259	4.34156	4.80831	5.63622	6.58335	4.60343	4.85346	6.50962	5.15622	4.07068	4.78042	4.71129	4.91895	5.59171	4.54352	3.53094	4.5941	4.20822	4.44802	3.72358	5.48452	4.40345	4.26198	3.77505	5.89021	4.91516	5.98267	5.58108	4.44285	4.42275	3.8644	5.82427	4.84573	4.4942	3.37347	3.7355	3.29924	2.84952	3.63601	3.94844	3.12978	2.97267	3.78206	3.13641	3.57968	3.66103	4.98088	3.50937	3.62627	3.91659	2.85772	2.59671	4.38534	3.33255	2.96533	3.58118	4.11786	3.98682	3.62942	3.23226	4.00204	4.50366	3.67205	3.05321	4.00563	3.91661	2.34719	3.55121	1.71789	6.84108	3.61492	2.70636	3.83594	3.26806	2.99771	2.88533	1.88788	4.73132	6.31712	4.60409	4.97822	1.84683	4.97388	3.05987	3.96438	2.70534	3.24733	2.92669	3.4239	3.09749	3.89095	4.86102	4.18343	2.93392	6.5611	6.15573	3.28086	6.3514	4.58677	4.69656	5.0009	5.97377	4.36965	3.65411	3.80523	4.85727	3.11891
P60953	CDC42	Cell division control protein 42 homolog	1.59509	1.57689	1.75464	1.59262	1.81136	1.72037	1.7294	1.85272	1.79303	1.4603	2.09656	1.53052	1.92699	1.64828	1.64971	1.74685	1.27514	1.49173	2.15534	1.46829	1.58228	1.73779	1.96159	1.92753	1.72152	2.22333	1.66061	1.7235	1.38498	1.88704	1.62934	1.60411	1.79012	0.433549	2.11417	1.94699	1.85807	1.49816	1.37458	1.58419	0.335428	1.78663	1.63193	2.32128	2.58825	2.44089	2.90446	2.68153	1.70598	2.34723	2.12691	2.45734	2.19259	1.75258	2.04379	2.49805	2.68755	2.27971	2.34823	2.10864	2.30879	1.96239	2.38882	2.38642	2.28959	2.24381	2.4631	2.4093	2.39942	2.4462	2.57868	2.28647	2.24431	2.35091	2.27651	2.33614	2.24552	2.2178	2.07915	-0.391184	-0.501466	-0.521298	-0.925074	0.0931071	-0.321267	-0.402722	-1.37716	-0.761319	-0.0763065	-0.271825	0.14937	-0.256435	-0.0854081	-0.0882156	-0.130945	-0.353984	-0.231572	-0.308694	-0.12518	-0.364997	0.159682	-0.367911	-0.711044	0.113642	-0.128509	-0.462769	0.251776	-0.0200987	-0.233422	-0.51143	0.023374	-0.245994	-0.526788	-0.813646	-0.649051	0.397724	-0.774645	-1.04318	-0.602839	-0.701355	-0.604525	-1.17385	1.88066	4.36504	2.26764	2.65611	3.7781	-0.618358	3.95711	2.93471	3.54331	1.8503	2.68489	1.70231	2.58346	-1.1856	2.09659	1.99914	2.65843	3.13993	2.03092	1.64429	2.30866	1.93867	2.61198	2.64287	2.0789	3.37551	2.12663	0.771785	1.70386	-1.6651	-1.30742
P60981	DSTN	Destrin	1.81819	4.29385	1.98687	3.43653	1.12348	6.36823	2.36057	2.17498	4.18024	2.82647	1.62549	4.26177	1.88871	4.52489	2.75102	2.77457	2.14146	1.45444	1.92317	1.83391	3.73929	2.63837	3.37061	1.64388	2.31132	2.57118	4.58953	4.02643	1.71869	1.95728	0.876422	2.55852	3.52675	2.4107	2.45378	1.81655	1.99607	4.95702	2.11157	4.33925	1.6674	0.912082	4.33989	1.51022	1.58568	1.68854	2.15994	1.95052	2.03075	2.16354	4.03301	1.97031	1.49815	1.6958	1.75029	1.76562	1.8239	2.15746	1.96436	2.32497	1.70685	2.02892	2.42488	1.84109	1.85139	1.6044	2.19659	1.93423	2.01678	1.61937	1.9373	1.75926	1.55448	2.27836	1.95726	2.19596	1.60626	1.93196	1.86299	-2.00523	-1.39063	-1.33656	-4.4669	-1.84074	-1.93279	-0.983571	-1.14973	-1.58202	-1.04665	-1.40838	-1.19856	-1.34625	-1.67839	-1.44273	-1.53003	-1.35168	-1.0906	-0.457614	-1.50967	-1.33712	-0.98179	-1.47737	-1.28373	-1.27098	-1.22889	-1.48248	-1.00231	-1.08681	-1.10614	-1.03697	-0.63221	-0.364159	-1.01598	-1.03037	-1.24005	0.772732	-4.62065	-0.645475	-1.06583	-1.06729	-2.03029	-0.723655	1.92845	3.0744	0.855485	1.76226	0.382522	-0.565358	0.407646	0.139899	1.69798	1.51722	-0.527727	1.43596	2.06711	1.86411	2.14534	1.13512	1.4224	1.89217	1.37279	1.38114	1.69263	1.47369	0.638204	-0.278271	1.761	1.87584	1.04983	0.691955	0.451566	-0.0674933	-0.57314
P61006	RAB8A	Ras-related protein Rab-8A	-0.78308	-1.11079	-0.981325	-1.54387	-0.710233	-1.10324	-1.1782	-1.02189	-0.860838	-0.967917	-1.14589	-1.32481	-0.690703	-1.34856	-0.895544	-1.55226	-1.20103	-1.23795	-0.897	-1.49558	-1.49433	-0.834879	-0.882358	-0.640807	-1.22438	-0.817621	-1.0885	-1.00309	-1.13573	-0.832423	-0.928614	-0.791705	-1.58076	-1.23166	-0.79352	-0.428519	-0.545791	-0.608009	-0.708349	-0.512358	-0.727034	-0.33006	-0.516538	0.499018	0.440762	0.154069	0.195852	0.430203	-0.51896	1.61762	-0.321361	0.417457	0.279941	-0.332951	0.150614	0.816296	0.994727	0.774948	0.291311	0.58377	0.417463	0.764894	0.947397	0.822275	0.507416	0.637626	0.428327	0.436663	0.621506	0.705528	0.613021	0.736011	1.01807	0.569677	0.51413	0.757005	0.549269	0.892622	0.819427																																												-1.21484	-0.83658	-1.17816	-0.0220768	-0.853605	-0.704715	-1.04764	-0.501205	-1.10503	-0.767707	-1.02735	-0.953225	-0.158028	-2.19601	0.0254832	-0.501793	-0.500075	-0.811801	-0.161939	-0.235375	-0.464313	-0.468256	-0.335145	-0.188618	-0.3034	-0.815494	-0.0232697	-0.27508	-0.0693792	-0.361652	-0.771607
P61019	RAB2A	Ras-related protein Rab-2A	1.11053	0.909966	1.47458	1.10628	1.74051	1.03572	1.59151	1.21116	1.75993	2.05208	2.01814	1.56833	1.87471	0.73864	1.42554	1.50893	0.866986	1.37026	0.96127	1.03156	0.422158	1.30729	1.00138	2.1916	2.1849	0.545564	1.24627	2.02705	1.53231	1.67807	1.70998	2.07518	1.18699	0.86263	1.26821	2.07116	2.26653	0.889036	1.32436	0.308012	0.345432	1.03054	0.57763	1.49064	1.86351	1.4323	0.970919	1.48813	0.580502	0.972866	0.38187	1.65478	1.64917	-0.787914	1.72291	1.62085	1.358	1.42235	1.20971	1.43925	1.57405	1.51774	1.85882	1.53293	1.68309	1.79002	1.3992	1.50907	1.95225	2.04686	1.33508	1.54412	1.8656	1.54827	1.57201	2.04916	1.96749	1.26875	1.39791	-1.82438	0.296297	-0.049887	-1.35246	-0.683196	-1.05527	-0.396462	0.444977	0.423108	-0.111948	0.282482	-0.218879	-0.228435	-0.386924	0.0342247	-0.991714	-0.318238	-0.61185	-0.667858	-0.135499	0.0385073	-1.37974	-0.191531	-0.506156	-0.99059	-0.702477	0.297562	0.361368	-0.25601	-0.035727	0.180606	-4.86528	0.250163	0.34926	-0.160148	-0.0687095	0.93471	0.624696	0.0700239	0.486903	-0.0216168	0.41675	0.12336	0.776803	1.71574	0.634048	2.39021	2.41425	0.867062	2.40434	2.45872	2.20437	2.41471	2.10935	1.41284	2.20311	0.65254	2.35474	1.68448	2.30727	2.25639	1.52986	1.40881	2.28262	1.45499	1.93946	2.37593	1.44975	1.89966	2.14097	1.6531	2.40307	1.41752	0.505629
P61020	RAB5B	Ras-related protein Rab-5B	0.613486	-0.213204	0.580739	0.180832	0.733907	0.556601	0.755306	0.402552	0.077224	0.721134	0.188349	0.339544	0.802122	0.46083	0.696218	0.270201	0.0516039	-0.18938	0.316222	0.396338	0.455034	0.789077	0.0228888	0.583246	0.393246	0.998618	0.786054	0.456182	0.960746	0.549073	0.655679	0.326803	0.58024	0.0752404	-0.679499	0.828261	0.206371	0.460222	0.372838	0.733303	-1.87118	0.392509	0.638052	0.781557	0.456931	0.197682	1.07714	1.02049	0.997903	1.39545	1.02605	0.914063	0.492936	1.51778	0.15944	1.10736	0.799359	0.908656	0.729525	1.08147	0.820504	0.668162	1.02681	1.01345	0.807759	0.749274	0.942319	0.865988	0.827006	0.7463	0.783236	1.01598	0.60265	0.66117	0.911045	0.921207	0.68959	1.11229	1.04591	-0.881275	-1.48372	-0.502204	-0.904438	0.590656	0.0171361	-0.0551778	-0.499581	0.232574	-0.00917148	-0.33576	-0.105793	-0.405507	-0.391089	0.0314495	0.0445855	0.172209	0.101402	-0.121523	-1.00825	0.245922	-0.112354	-0.705741	-0.788052	-0.223938	-1.06365	-0.112159	-5.48329	0.0331924	-0.0582493	0.109701	-1.90379	-0.102607	0.142548	-0.339166	-0.319651	-0.320749	-0.834296	-0.58379	-0.132907	-0.00568055	-0.283407	-0.82129	-5.06007	-1.01732	-2.26379	-1.55689	-0.643767	-3.31026	-0.489545	-1.85185	-2.40025	-1.78621	-1.96362	-3.03585	-2.04667	-3.89618	-1.57385	-1.17939	-1.58219	-2.09859	-1.102	-1.33056	-2.07156	-0.969656	-2.18652	-1.47448	-2.1931	-3.35157	-1.47687	-1.84105	-2.58539	-2.01838	-1.76077
P61026	RAB10	Ras-related protein Rab-10	2.27533	1.59177	2.20447	1.04482	2.20928	1.70811	1.92	1.69362	2.04474	1.93065	1.9731	1.66673	2.09078	1.63975	2.07908	1.87074	1.56463	1.74858	1.73688	1.72748	1.52498	2.00701	2.0076	2.15943	2.43383	1.82496	1.66894	1.71054	1.70173	2.12504	2.09107	2.22923	1.65262	1.21907	2.30081	2.39371	2.32364	1.25784	2.3389	1.55417	1.27461	2.43968	1.68709	1.39867	2.41217	1.73623	1.00079	1.58104	1.82544	1.74552	2.32165	1.63452	2.11957	1.72777	2.0003	1.65007	2.37685	1.64909	1.68677	1.8997	1.8411	1.58618	1.93677	1.99662	1.85435	1.8266	1.85361	1.53322	1.98309	1.76348	2.16645	2.09014	2.18378	1.94724	1.84462	2.18105	1.7981	2.59618	2.01822	0.940074	0.760217	1.38702	1.29455	1.11865	0.722782	0.836227	1.18267	0.880943	1.30609	0.976461	0.751583	0.924074	1.16103	1.09412	1.44623	1.1364	1.05023	0.87467	1.03142	1.30433	-0.0768589	1.40992	1.01498	0.596154	0.505744	1.65119	0.380845	1.25361	1.09999	1.36902	-0.147923	1.28678	1.11521	1.29359	1.51396	1.11944	0.55531	1.0009	1.03913	0.654021	0.948472	0.932414	-1.62925	0.574702	-0.60139	-0.276946	0.647757	0.397345	0.830791	0.267192	-0.143283	-0.0259035	0.379056	-1.32457	0.628032	0.709429	0.314061	0.373379	0.54869	0.336925	-0.0947403	-0.16622	0.549357	-0.0308838	0.422862	1.05325	-0.485745	0.311499	-0.064911	0.185857	0.367521	0.705461	0.134518
P61081	UBE2M	NEDD8-conjugating enzyme Ubc12	-0.294565	-0.0601941	0.106733	0.159507	-0.0833157	0.119959	-0.765758	-0.161201	0.19573	-1.48484	0.148104	-0.190495	-0.0232826	0.120229	-0.214334	-0.195005	-1.20167	-0.626836	-0.333577	0.228286	0.0375456	0.409102	-0.413779	-0.630467	-0.489276	0.0511749	-0.0521748	0.360502	-0.0389811	0.00764161	0.101247	-0.392878	0.0542022	-1.46385	-0.497238	0.4616	-0.361053	-0.0656347	-3.58803	0.146202	-0.411847	-4.42458	-0.0277531	0.275168	-0.559671	-0.0189534	-0.370179	0.997111	-0.710444	1.2871	0.678351	-0.210202	-0.0570384	0.737166	0.401594	1.12728	0.762951	0.903747	0.824721	0.259231	0.937973	0.955021	0.321479	0.987556	-0.360557	1.01979	1.07744	1.02008	1.04387	0.83226	0.530121	1.32987	0.874454	0.639839	0.895794	1.06189	0.362278	0.707156	1.0752	0.489703	-0.0121952	0.634581	-5.00045	-4.44314	0.14438	0.0205601	-0.00622981	-0.0501952	0.345314	0.244852	0.233654	-0.399731	-0.59316	0.0679047	-0.00935599	0.431159	0.483391	0.294349	-0.0287389	0.290819	0.271443	0.455634	0.868079	0.358137	0.892742	0.0274074	0.865673	-0.0284254	0.408913	0.107121	0.539822	0.403403	0.152009	-0.0989461	0.068829	-0.854458	-0.451878	-0.17914	-0.303083	-0.321627	-0.00404455	-0.32469	-0.0760609	0.641392	0.46727	1.03467	1.09304	0.901513	1.15943	1.12729	0.227385	0.0811072	0.868513	0.355473	0.554431	-0.0731698	0.801015	0.657841	0.967859	1.68104	0.557713	0.417621	0.570192	0.457131	0.556319	1.47788	0.74153	-0.136542	0.881746	0.232936	-0.0477241	0.258215	0.708317
P61088	UBE2N	Ubiquitin-conjugating enzyme E2 N	0.543308	0.555209	0.900639	0.514931	0.633107	1.20058	0.800003	0.893046	0.7444	0.429247	0.658195	0.81506	0.485391	0.982791	0.574663	0.425877	0.172873	0.344613	0.822395	0.615494	0.888046	1.26273	0.762916	-0.0381259	0.523465	0.984366	1.08141	0.990037	0.991854	0.939913	1.01218	0.0948619	1.15976	-0.172717	0.804361	0.956505	0.461932	0.606795	-0.469887	1.10765	0.451232	0.259346	0.720589	1.5278	-0.180357	0.67118	1.08072	1.31121	1.27145	1.37827	1.46936	1.18195	0.296077	1.95866	1.01406	0.993349	1.71731	1.24574	0.972826	1.50988	0.957958	1.36982	0.818411	1.3953	0.818105	0.882395	0.97725	1.12784	1.04696	1.00995	0.512112	1.07364	0.285775	1.33605	1.24662	1.22936	1.16183	0.340412	1.17438	1.72185	1.45279	1.9637	1.03863	1.5365	1.90727	1.21039	1.33315	1.61947	2.11763	1.60295	1.78649	1.42752	1.2837	1.976	1.82946	2.0979	1.9038	2.02947	1.95188	2.17396	2.35587	2.25141	2.12598	1.95315	2.3299	1.38853	2.23776	1.51298	1.91566	1.94455	2.13627	1.95128	1.61888	1.20758	1.78583	0.826575	0.675622	1.09398	1.15541	1.42556	1.50077	0.91973	3.17238	3.30741	3.84952	3.86693	3.65777	2.82882	3.69684	3.70462	3.03056	2.51261	3.42525	2.38343	3.47666	1.9968	3.43213	3.66334	3.68276	3.4931	3.53182	3.50874	3.29304	3.5239	3.39214	3.55679	3.94356	3.52462	3.7901	2.83979	2.45168	2.28287	2.6943
P61106	RAB14	Ras-related protein Rab-14	1.55363	0.806626	1.42103	0.607014	1.36769	0.56799	1.10413	0.881494	0.977694	1.62779	1.34599	1.036	1.51288	0.862195	1.19359	0.868	0.563035	1.1577	0.710681	0.764309	0.61807	1.0831	1.08483	1.74923	1.31225	0.819421	0.466355	1.18494	0.370867	1.30969	0.935062	1.26142	1.22771	0.208914	0.481447	1.79003	1.58084	0.655525	1.59479	0.542926	0.213871	1.80209	0.0942314	1.93161	1.97679	1.33852	2.22742	2.37461	1.33415	1.49433	0.804826	1.80655	2.16637	1.40036	2.25913	2.05987	1.75179	2.05586	1.93782	1.88294	1.97798	1.94978	1.84876	1.95536	1.88793	2.14514	1.96329	2.01306	2.26372	2.20531	1.47392	1.96256	1.75528	1.74529	1.76938	2.20614	1.82185	1.49994	1.94308	-7.35803	-1.64839	-2.04198	-2.13702	-0.790809	-1.8566	-1.11052	-0.474202	-1.11482	-0.670474	-1.76254	-0.875538	-1.43514	-0.561938	-0.899767	-1.19606	-0.7693	-1.03352	-1.30036	-4.85545	-1.95244	-5.78605	-1.98745	-1.85136	-1.14664	-1.46621	-0.916362	-6.30425	-0.889074	-1.23665	-0.537684	-6.71402	-0.73269	-1.42715	-0.66099	-0.299011	0.0648029	-1.1092	-0.495642	-0.431374	-0.538159	-1.35036	-1.12721	0.932906	1.10215	1.39345	2.07184	2.17221	2.68556	2.33175	2.00076	1.97743	1.34541	1.66761	0.184994	1.80064	1.95694	1.75264	0.857718	1.67498	1.73445	0.704938	0.740431	1.64434	0.629323	0.879659	1.58738	1.1091	0.858298	1.68814	1.07211	1.60089	1.89093	2.49785
P61158	ACTR3	Actin-related protein 3	1.37001	0.336658	0.667841	0.419172	0.8587	1.23705	1.09725	0.7487	0.621022	0.41102	0.909368	0.428877	0.876906	0.979888	1.14578	0.693269	0.46422	0.684349	0.872224	0.507345	1.21411	1.00845	1.14629	0.594516	0.456353	1.28747	0.842143	0.848274	1.26171	1.03807	0.657103	0.676102	1.14246	0.162835	1.3701	0.943987	1.05445	1.66893	1.42934	1.8053	0.666159	1.34537	1.86584	1.85079	1.70263	1.97673	2.53469	2.37261	2.20687	2.2639	2.37346	2.19464	2.00457	2.78623	1.96432	2.21728	2.03189	2.30992	1.84852	2.36284	2.28091	1.64866	2.29456	2.57348	2.0254	2.17807	2.37339	2.30803	1.95436	1.99331	2.16018	2.136	1.94215	2.25031	2.24852	2.04337	1.80793	2.26059	2.41789	-0.0698211	0.669793	-1.80997	-5.61095	-0.388134	-0.556724	-1.07542	-0.961255	-4.29546	-2.27524	-1.64806	-1.5976	-1.69738	-0.710288	-0.214865	-0.635665	-2.33132	-1.45907	-1.84004	-0.612831	-1.68799	-0.777769	-1.96285	-1.05133	-0.417146	-0.758527	-1.85575	-1.56049	-0.462369	-0.522804	0.453066	-0.669039	-1.26968	-0.468056	-0.279671	-0.868505	1.02982	-0.208704	-2.69336	-1.97916	-1.72224	-1.28462	-2.2499	2.0279	1.7001	0.66038	2.79809	2.8651	2.65402	2.88678	3.17605	2.50059	1.90214	2.79417	1.91972	2.68068	2.54449	2.39149	2.48386	2.6157	2.70668	2.07678	1.99578	2.26178	2.17176	2.40803	2.42827	2.88544	2.38631	1.80472	1.52306	1.78796	2.93506	2.73289
P61160	ACTR2	Actin-related protein 2	2.1115	1.6598	2.09177	1.62852	1.8648	2.72002	1.89269	2.27014	2.27303	1.90775	2.28223	1.97702	1.78925	2.21629	1.84972	2.03934	1.77429	1.42584	1.83103	1.98578	1.9765	2.17394	2.34281	2.01912	2.06127	1.57547	2.05048	2.33562	2.40101	2.13265	1.84565	2.25065	1.42406	1.02548	2.82032	1.57466	2.17416	0.922163	0.608886	1.22706	1.12158	1.13825	0.997698	1.48644	0.876567	1.14995	1.62052	1.60518	1.32085	1.5619	1.80906	1.8518	1.49623	1.408	1.39906	1.81601	2.10479	2.10357	1.85444	1.69296	1.77803	1.93337	1.50562	2.32387	2.00652	1.90653	2.03586	2.02049	2.09924	1.87263	1.66149	2.1606	1.56774	1.7213	1.95383	1.9052	1.52858	1.70655	2.1444																																												2.735	-0.292031	0.980753	3.06499	3.02096	2.52163	3.16633	3.364	2.99795	1.77687	2.94228	1.82276	2.94033	2.12839	2.88651	3.00186	3.00692	3.17109	2.3877	2.30162	2.80831	2.60161	2.75829	2.84218	3.2873	1.78699	1.88097	2.5805	2.79854	2.36367	2.06823
P61163	ACTR1A	Alpha-centractin	-0.6493	-0.35624	-0.144484	-1.00089	-0.0503068	-0.501969	-0.45946	-0.190716	-0.57703	-0.515497	-0.0151887	-0.0530149	-0.158308	0.0917144	-0.0208065	-0.374436	-0.588661	-0.309037	0.0695589	-0.534059	-0.19189	-0.056956	0.198408	-0.800814	-0.174092	-0.345167	-0.66622	-0.160309	-0.648973	0.246219	0.241113	-0.36961	0.0758728	-0.918763	0.322084	0.130939	0.259734	0.324355	0.539199	-0.400091	-0.730648	-0.0573206	-0.590085	0.255628	0.171358	0.287764	0.788792	0.891721	0.79342	0.890847	0.930038	0.658491	0.611807	1.02979	0.658906	0.65252	0.493008	0.648239	0.594911	0.563649	0.637214	0.688211	0.641595	0.724374	0.900278	0.55813	0.709352	0.693044	0.819798	0.6076	0.696451	0.649275	0.933828	0.810462	0.789604	0.874874	0.755065	0.572087	0.540678	-0.611161	-1.20562	-0.783236	-1.9858	-1.04606	-2.33684	-0.554781	-0.911189	-1.02528	-0.560774	-0.509872	-1.19346	-0.903043	-0.0096561	-0.127151	-1.18574	-0.461819	-1.18954	-2.28769	-1.17819	-1.69653	-2.12487	-0.126693	-1.05005	-0.711832	-0.891627	-0.175641	-1.52145	-0.782411	-1.07303	-1.02268	-0.81381	-0.568201	-0.489967	-0.405896	0.0341583	0.718618	-0.189159	-0.564181	-0.155874	-0.402492	0.322291	0.285428	-0.840395	1.63835	-1.2692	0.225722	0.602039	-0.127156	-0.878985	0.307086	-0.183272	0.421676	0.3801	-0.87196	1.00377	0.457438	1.4496	0.354384	0.263991	-0.110648	0.151409	-0.113311	0.266782	0.415672	0.0980183	0.175738	0.108538	-0.288516	0.269304	0.294545	0.0492706	0.694718	-0.652812
P61201;P61201-2	COPS2	COP9 signalosome complex subunit 2;Isoform of P61201, Isoform 2 of COP9 signalosome complex subunit 2	-0.015421	0.0331253	0.291512	0.5359	0.0291752	0.308866	0.515445	0.410563	0.0671208	0.684404	0.376051	0.431788	-0.0930253	0.376008	0.144477	0.581103	-0.0841781	-0.295347	0.51436	0.593681	0.0147055	0.0791544	-0.00871668	0.179392	0.446529	-0.0630507	0.107744	0.355568	-0.669005	0.0687092	0.0776234	0.2666	0.202341	-0.99258	0.294876	0.161002	0.297112	-0.287903	0.2122	-0.286859	-0.0179441	-0.943201	-0.352346	-0.70391	-0.916616	-0.534901	-0.135006	-0.126861	-0.686329	-0.395615	-0.516684	-0.319274	-0.546825	-0.701939	-0.708774	-0.353615	-0.191922	-0.396536	-0.369427	-0.35193	-0.306208	-0.408802	-0.467899	-0.317057	-0.433521	-0.367747	-0.388116	-0.50623	-0.362235	-1.06254	-0.817972	-0.477061	-0.577412	-0.152818	-0.448219	-0.174631	-0.414302	-0.927096	-0.326088	-0.360094	-0.953136	-0.463603	-0.650803	-0.524946	-0.503622	-0.753136	-0.459717	-0.953397	-0.535117	-0.490488	-0.817758	-0.580911	-0.587712	-0.475632	-0.424633	-0.568972	-0.671693	-0.557764	-0.552053	-0.575613	-0.365845	-0.214583	-0.248111	-0.661856	-0.355424	-0.399583	0.0177235	-1.29603	-0.350105	-0.704366	-0.349105	-0.76638	-0.44445	-0.222029	-0.308677	-1.14108	-0.66832	-0.00394608	-0.868866	-0.725678	-0.809682	-0.149433	-0.684029	1.72708	-0.637919	0.767805	0.736206	0.63444	0.795245	0.932268	0.0908379	-0.626073	0.686857	-1.55857	0.543424	-1.04058	0.354872	0.667077	0.531014	0.631124	0.250001	0.0418184	-0.0589805	0.110018	0.400744	0.356836	0.868253	0.145942	0.0221163	-0.347581	-0.830451	0.38374	0.732587
P61204;P84077	ARF3	ADP-ribosylation factor 3;ADP-ribosylation factor 1	1.7816	1.24774	2.19974	1.65239	1.76747	1.92314	2.06112	1.84028	1.82231	2.05318	1.84816	1.89917	1.70357	1.90864	1.5113	1.60131	1.35755	1.44461	2.17273	1.8304	1.56915	2.02367	1.72934	1.55022	2.04984	1.94463	2.00455	1.92078	1.03872	1.88555	2.01075	1.98205	2.29899	1.40792	2.26157	2.07788	2.55471	2.35621	1.73778	2.02645	1.69725	1.96626	1.69184	3.35944	2.94115	3.04785	3.02951	3.55114	3.08168	3.29467	3.16267	3.75042	3.37964	3.26787	3.246	3.62354	3.58219	3.81649	3.36218	3.50774	3.68108	3.46263	3.71972	3.46038	3.50365	3.41057	3.33554	3.66036	3.72571	3.44988	3.10748	3.59155	3.69433	3.12217	3.69342	3.53114	3.18685	2.85185	3.55862	-1.46395	-1.23978	-1.30276	-1.0225	-0.872226	-1.7261	-1.07436	-1.3247	-1.26301	-0.590703	-1.01551	-0.910971	-0.930886	-0.95433	-0.744105	-0.493005	-0.710652	-0.457809	-0.781437	-1.8252	-0.930102	-1.04515	-0.963778	-0.485639	-1.26888	-1.83752	-0.637422	-1.62358	-0.431532	-0.542093	-0.652373	-2.48429	-0.72314	-1.05741	-0.746269	-0.540062	0.93467	-0.153619	-0.445651	-0.350881	-0.470516	-0.480793	-0.211174	1.47834	0.919038	2.08905	3.60635	2.26847	2.67393	2.35696	3.11229	2.06851	2.53847	2.55212	2.17243	3.61833	1.83713	3.48873	3.37865	3.29993	2.39461	3.33841	2.83381	2.94553	3.56214	3.05143	3.17104	3.54672	2.43716	3.45834	2.95907	3.51907	2.23124	2.62012	-0.642553	-0.345538	-4.31563	-3.85758	-4.63462	-3.74908	-4.40054	-3.70571	-5.98025	-3.78013	-3.35238	-3.62728	-3.84155	-5.09618	-3.83754	-3.56245	-4.69078	-5.11051	-4.51298	-2.93024	-3.6832	-7.5446	-4.25894	-3.15477	-4.17152	-3.37844	-4.68801	-5.02092	-4.20048	-2.56274	-4.97027	-4.8899	-3.85438	-6.76917	-3.90987	-4.94277	-9.53747	-8.15821	-3.00361	-6.09568	-6.04751	-4.23089	-6.35826
P61221	ABCE1	ATP-binding cassette sub-family E member 1	-0.364949	-0.803862	-0.919912	-0.329308	-1.33514	-0.673307	-1.16583	-0.779808	-1.50122	-1.27849	-1.33636	-1.28953	-1.19023	-1.26297	-1.37486	-1.29988	-1.34976	-1.69994	-0.848683	-1.31765	-1.58824	-1.24381	-1.16598	-0.974738	-1.05395	-1.22805	-1.12633	-1.1054	-1.63568	-1.41556	-1.50871	-1.30553	-1.21605	-1.05001	-0.42807	-0.544084	-0.48485	-1.14878	-1.12018	-1.05337	-1.06654	-1.34684	-1.27967	-0.100964	0.28681	0.0568211	0.231246	0.0930293	-0.734718	0.191123	-0.314998	0.284173	0.0716524	-0.724616	0.327765	0.246129	-0.00122294	0.347669	0.325188	0.112571	0.396244	-0.12467	0.201049	0.165205	0.229635	0.121896	0.00896393	0.514711	0.696805	0.274337	0.129783	0.541451	0.87223	0.553862	0.464953	0.25527	0.568701	0.288034	0.691411																																												0.154728	-1.2677	-0.7022	-0.408815	0.0301629	-1.0611	0.0743273	0.640986	0.137179	-1.81481	0.175745	-0.688153	-1.29256	-1.64862	-0.408059	0.346525	0.231123	0.0575039	0.0571373	-0.13858	-0.696009	0.0228842	-0.140864	-0.0514318	0.653851	0.0625267	-0.611566	-0.704523	-0.462285	-1.13325	-1.09379
P61224;P61224-3	RAP1B	Ras-related protein Rap-1b;Isoform of P61224, Isoform 3 of Ras-related protein Rap-1b	3.72511	2.98705	3.3169	2.31181	3.44714	3.08963	3.01059	3.12747	3.0651	2.99035	3.41254	3.20637	3.83928	3.22669	3.73426	3.32685	3.26737	3.10044	3.27322	2.98933	3.44372	3.44535	3.62292	3.8413	3.76483	3.77274	2.98775	3.3669	4.0604	3.57516	3.97023	3.12996	3.78178	2.9254	2.6438	3.66004	3.18116	3.30393	3.72335	2.88158	3.67334	3.6619	3.35371	2.86793	3.20581	2.97148	2.77379	2.67076	2.96595	2.8712	3.11762	2.84538	3.06526	3.10595	2.80926	2.83407	2.94317	2.76142	2.7773	3.02684	2.94001	2.76651	2.94308	2.80981	2.81766	2.78243	3.18607	2.7533	2.97106	2.83318	3.19115	2.77209	2.88561	2.40783	2.63974	2.91722	2.23966	3.14674	2.84979	-0.553913	-0.391814	-0.70523	-0.550752	0.137856	-0.626895	-0.134077	-0.609114	-0.761985	-0.598401	-0.854729	0.524736	0.0749283	0.22934	0.363586	-0.396916	0.216414	0.127695	-0.257536	-0.396635	-0.245515	-0.52347	-4.94807	-0.0761304	0.0768207	-0.765801	0.368325	-0.625956	0.72172	0.028956	0.27522	-0.700197	0.260734	-0.377362	-0.59239	-0.491306	1.76483	0.0459947	-1.1924	0.100103	-0.640943	-1.30403	-0.70471	1.6129	2.55767	2.2271	3.31861	3.208	1.58953	3.16288	3.15045	2.8448	2.46819	2.74786	1.79704	2.68562	1.15526	2.80905	2.71959	2.82196	2.95253	2.6136	2.24582	3.01876	2.63092	2.93821	2.81594	2.71989	2.41239	2.47964	2.01151	2.702	1.93689	1.23356
P61225	RAP2B	Ras-related protein Rap-2b	0.781449	-1.38507	-0.223265	-1.94168	-0.0189252	-1.15921	-1.00232	-1.85939	-1.49525	0.360312	-0.731561	0.354534	-0.00998659	-1.18329	-1.11934	-1.5513	-1.08531	-1.52174	-1.3528	-1.79861	-1.43383	-0.309031	-0.89819	0.72954	-1.21116	-1.2782	-1.22374	-1.33518	-0.114417	-1.19879	0.128143	-0.870129	-0.115105	-1.58818	-1.13453	-0.152795	-0.391989	-0.0388061	0.1525	-1.16191	-1.34262	0.238091	0.39721	-4.57691	-1.58999	-1.16607	-1.73053	-1.12889	-6.63048	-1.79194	-1.20331	-1.39566	-1.13103	-0.595886	-0.794633	-1.9503	-1.14215	-1.08414	-1.07516	-0.68991	-0.783402	-1.8538	-1.87886	-1.1013	-5.82405	-1.79955	-1.00302	-1.3895	-1.70255	-1.77859	-0.283827	-1.70256	-2.03032	-1.39457	-1.87847	-7.55014	-5.88331	0.00501131	-0.692444																																												-8.14428	-4.74219	-1.10531	-0.753109	-1.47485	-4.87597	-1.89912	-1.87502	-1.95747	-2.34627	-2.70312	-3.23809	-1.06062	-2.2926	-1.95568	-1.8791	-1.36703	-2.09563	-1.28067	-1.63699	-1.72255	-0.617687	-1.62351	-1.46787	-1.74272	-5.10376	-2.35397	-2.64241	-2.57141	-5.58904	-3.73743
P61247	RPS3A	40S ribosomal protein S3a	0.416553	0.60602	1.23539	0.884111	1.34425	1.11878	0.551396	1.05402	1.03772	0.945667	1.3645	0.815237	1.23381	1.01093	1.44776	1.6661	0.879736	0.913554	1.61109	1.10587	0.996337	0.906766	1.30713	1.30933	1.57092	0.879906	1.07128	1.16061	0.798248	0.834383	1.38169	1.15059	0.745544	0.699265	2.06521	1.36669	2.04148	0.650971	0.646664	1.40265	0.692318	0.990594	0.869626	4.01055	3.97909	4.03118	3.66405	3.92638	2.97588	3.85445	3.01001	3.72759	4.3084	0.907566	4.03181	4.05739	4.29016	3.88886	4.16754	4.04402	4.22561	4.15198	4.11817	3.99961	4.19772	4.03208	4.08633	4.10908	4.36232	3.93027	4.27438	4.21696	4.40016	3.9532	4.22485	4.3768	3.73773	3.99582	4.14222	0.111899	0.0391787	0.506878	1.71718	-0.267375	0.0966309	0.620405	0.604946	0.764675	-0.371381	0.204799	0.00125069	0.385054	-0.459226	0.179987	0.373164	0.251747	-0.473667	-0.119256	-0.0014148	-0.657408	-0.108589	0.245729	0.591332	0.303816	-0.401412	0.120951	0.0690507	0.137754	-0.000846321	-0.149193	0.453494	-0.121281	0.0293655	0.186398	0.253688	0.57124	-0.207814	0.125291	0.329184	0.175305	0.282211	0.150815	2.38533	3.48423	1.92109	2.52121	3.23088	3.09285	3.36861	3.30387	2.58292	1.99418	3.2735	1.85419	2.69635	2.01011	2.63545	3.50469	3.37045	3.05236	3.41625	3.68582	2.5031	3.42272	2.92125	3.32642	3.57571	3.57322	2.69034	1.74332	2.27289	2.85102	2.50346
P61313	RPL15	60S ribosomal protein L15	1.53373	1.07889	1.73383	1.46586	1.88684	1.08956	1.09629	1.71083	1.48732	1.53818	1.52705	0.849291	1.99573	1.35953	1.76282	1.50652	1.00324	1.34325	1.66467	1.41685	1.40656	1.44273	1.76538	1.55168	1.48826	1.58981	1.45142	0.911321	0.898544	1.49793	1.36638	1.59757	1.1247	1.18996	1.76758	1.94604	1.95533	1.25415	1.76142	1.64626	0.822241	2.17365	1.42195	4.07436	4.43438	4.15181	3.6869	3.97334	3.44434	4.11162	3.27424	4.19304	4.6426	1.86553	4.18452	4.32277	4.40021	4.3002	4.16904	4.10968	4.36628	4.21453	4.54439	3.93649	4.13527	4.26839	4.27522	4.33599	4.36419	4.00369	4.21855	4.46985	4.98346	4.25417	4.35317	4.45939	4.08151	4.27616	4.54512	0.352111	0.526936	-0.645673	-0.195182	-0.347947	0.230935	0.202703	0.427564	0.318226	-0.0184579	-0.347746	-0.392093	0.277516	0.743843	0.584751	-0.317982	-0.235373	-0.472914	-0.730435	-0.552063	-1.26477	-0.972913	-0.338566	-0.624403	-0.0502761	-1.51498	0.206089	-1.61542	0.0224472	0.314402	-0.592662	-1.57159	-1.08045	-0.0686534	0.125373	0.109187	1.32766	-0.187485	-1.12271	0.0119611	-0.0282402	-0.286738	-0.0268272	0.0649455	0.469528	-1.05392	1.61277	2.15205	3.52837	2.06977	1.99505	1.64458	1.8083	2.68987	1.63566	2.60781	2.75242	2.2749	3.24313	2.84603	2.14892	1.88148	2.06618	1.92074	2.72736	2.57035	3.04743	3.15313	3.06338	2.12198	2.43739	1.98304	3.59141	3.12273
P61326;Q96A72	MAGOH	Protein mago nashi homolog;Protein mago nashi homolog 2	-1.07778	-1.23757	-0.928503	-1.0104	-1.38175	-1.49103	-1.37287	-0.559289	-0.642281	-1.329	-0.928719	-1.21485	-0.998458	-1.34529	-1.29125	-1.09109	-1.14372	-1.44669	-1.01626	-1.3542	-1.24567	-1.28819	-0.828681	-1.34085	-1.34969	-1.45787	-1.39772	-1.08144	-0.875843	-1.14459	-1.54368	-1.03728	-1.42808	-0.782127	-0.777616	-1.47053	-1.04367	-2.00711	-1.32117	-1.43221	-2.38391	-0.906238	-2.08303	0.101277	0.391633	0.364816	0.0159467	0.151447	0.185192	-0.192547	-0.218248	0.592803	0.445677	-1.4459	0.416685	0.476876	-0.154935	0.285857	0.555425	0.0393295	0.587936	0.0371109	0.461898	0.509981	0.413999	0.36084	0.405603	0.407125	0.194361	0.568016	0.665514	0.348505	0.623467	-0.051074	0.337729	0.314943	0.553188	0.698158	0.183083																																												-1.21293	-1.03588	-0.82452	-0.672715	0.129067	1.43208	-0.203093	-0.389538	-0.402297	0.52951	0.302517	-0.777069	-0.19324	0.231908	0.768434	0.795518	0.90078	0.191902	1.05357	1.37717	-0.101127	0.700273	0.149028	0.526786	0.804849	1.77152	-0.370917	-1.50226	0.939658	1.42309	0.390145
P61353	RPL27	60S ribosomal protein L27	0.787402	0.573087	1.14153	1.30945	1.03498	1.12948	0.899849	1.23326	1.36212	1.22566	1.1349	0.584363	1.52749	1.18373	1.56801	1.68689	1.22552	0.966969	1.53073	1.14029	1.72118	1.029	1.43216	1.59208	1.33503	1.60239	1.01429	0.390782	1.32146	0.901845	0.334463	1.06288	0.599151	1.04792	1.74123	1.45024	1.85647	0.380115	1.37842	1.01554	0.687201	0.944066	0.562692	3.2821	2.95337	2.77897	2.42837	2.78871	2.12697	2.83389	2.20699	2.84792	3.15666	1.56374	3.14216	3.07978	2.97078	2.97354	3.14216	2.91439	3.33963	2.9055	3.12747	2.95403	3.27248	3.11451	2.90899	3.20943	3.12849	3.10468	2.86996	3.20634	3.39794	2.90105	3.25813	3.12044	3.01985	2.74046	3.13482	-0.965254	-1.02524	-1.42545	-1.31773	-1.21799	-1.74408	-0.644822	-0.338983	-0.471339	-1.1318	-0.907301	-1.18246	-0.836072	-1.27557	-0.768607	-1.35488	-1.20139	-1.69206	-2.26428	-1.48618	-2.12991	-2.13644	-1.32279	-2.5592	-1.66734	-1.01363	-0.740697	-4.67212	-1.20918	-1.00028	-1.62431	-3.02112	-1.89025	-0.825351	-1.24856	-0.777634	-0.412177	-0.782646	-3.0701	-0.755365	-1.14529	-1.35917	-1.26111	1.78468	3.17986	-0.490391	1.65639	2.34924	1.87732	2.4566	2.44495	1.88324	1.37324	2.37466	1.19481	2.15271	1.6727	1.92714	2.59838	2.55803	2.39138	2.15943	2.37207	2.07212	2.7988	2.54663	2.6914	3.14442	2.95239	1.9181	1.88496	2.10568	2.5996	2.01361
P61457	PCBD1	Pterin-4-alpha-carbinolamine dehydratase	0.89717	1.46098	1.71626	1.45839	1.21657	1.69532	1.74423	1.43075	0.668721	2.09703	1.44493	2.0628	0.604456	1.47155	1.59594	2.17389	0.791161	1.62527	0.853971	2.11223	1.10054	1.8199	1.04572	-0.160774	1.2647	1.30472	1.31248	1.23818	1.82126	1.82556	1.88319	1.33665	1.48403	1.01596	1.19696	1.71061	1.12016	1.08463	0.853924	0.856265	1.15333	0.258194	0.508254	4.74436	3.64398	4.65391	4.49835	4.72987	3.88345	4.76694	3.05898	5.23346	3.84004	1.14195	3.98914	5.10973	4.58275	5.22588	4.83497	4.35308	4.89552	4.86124	5.00814	5.22491	4.94904	5.09353	4.81347	5.33874	5.20881	5.34782	3.58455	4.72034	4.02411	4.74782	5.28028	5.15282	5.27171	3.39384	4.55145	-0.383749	0.00870077	0.327396	-0.3051	0.318459	0.77596	-0.0834454	0.220107	0.276332	0.740182	0.849503	0.39513	-0.203616	-1.50549	0.121436	0.542424	-0.108305	0.732895	1.01708	0.666688	0.561178	0.452815	0.259232	0.37716	0.155171	1.11359	0.518282	0.788089	-0.20935	0.0362267	0.749362	0.780337	0.439011	0.223173	0.136173	-0.162381	0.099383	-0.566923	0.648897	-0.28396	-0.0793919	0.190689	-0.272339	1.50708	0.709973	2.09578	2.1374	2.51397	2.95496	2.66871	2.45645	2.02551	1.54709	2.42634	1.23294	2.05677	2.20469	1.82535	1.58712	2.12437	2.44955	2.2442	2.72629	1.79138	2.28537	1.85233	2.28712	2.14492	1.3429	2.47509	1.926	1.3652	1.86499	1.95593
P61586	RHOA	Transforming protein RhoA	2.90729	2.60383	3.2159	3.02101	2.96029	3.17824	3.04432	3.16835	3.18241	2.56581	3.46306	3.41852	2.91145	3.06757	3.15148	3.33494	2.62851	2.39197	3.68227	3.2051	2.84102	3.46014	3.39037	3.17783	3.89259	3.0797	3.37036	3.26529	2.6488	3.27963	3.12956	2.8699	2.95276	2.54202	3.58321	2.88521	3.2491	2.39094	1.94137	2.66794	2.57108	2.47463	2.44864	2.72986	2.72416	2.81367	3.45032	3.28956	2.80232	3.09927	3.31635	3.2638	2.72496	2.9789	3.13392	3.37283	3.33674	3.39683	3.13327	3.02447	3.17355	3.28887	3.19512	3.25098	3.18568	3.1132	3.31033	3.15285	3.37203	3.17558	3.04786	3.2003	3.21313	2.7064	2.95709	3.34919	2.92312	2.90243	3.33148	0.445348	0.406355	0.332389	0.843992	1.2502	0.827488	0.659102	0.920301	1.40491	0.904577	0.664103	0.98132	0.712864	0.778791	0.908524	1.51034	1.30203	0.943021	1.25209	1.60129	1.42839	0.892202	1.43657	1.07558	0.907099	1.17679	0.90263	1.4361	0.576383	0.546855	0.268781	1.58076	1.00111	0.460943	0.119396	0.294392	1.04176	-0.406447	0.488368	0.267361	-0.0811941	0.195439	-0.106062	0.27193	2.72102	3.55959	2.15449	2.305	0.495056	2.30675	1.741	1.19746	0.745523	1.57294	-0.0163122	0.75517	-0.302891	1.25881	1.38368	1.80893	1.0396	1.70163	1.19127	0.825219	1.30108	1.25251	1.55736	2.32875	2.20911	2.05596	1.65135	0.925089	0.786359	0.894873
P61601	NCALD	Neurocalcin-delta	-0.968389	-0.847602	-1.53362	-1.24915	-1.22059	-1.10129	-1.743	-1.34669	-1.29585	-1.19509	-2.09061	-1.46355	-1.22797	-1.3694	-1.22615	-1.94066	-1.93989	-1.96071	-1.62719	-2.24973	-1.66919	-1.71045	-1.19861	-1.09792	-1.65204	-1.28002	-0.460183	-1.32953	-1.82333	-1.58911	-0.998236	-1.3788	-1.26775	-2.12229	-1.17013	-1.44882	-1.67448	-1.13003	-2.01147	-1.46746	-1.56325	-0.851042	-0.918005	-0.714607	3.8984	4.12138	3.33185	3.71705	3.11134	3.31568	2.33854	3.51593	0.0960449	-1.71027	0.0691651	-1.05087	-0.723979	3.24118	3.30448	3.29604	-0.645663	-0.792024	3.40697	3.48398	3.47033	3.34541	3.23495	3.40064	2.93713	3.44149	3.6005	3.24108	4.03606	3.48658	-0.922618	2.82986	3.46582	3.70475	-0.315794																																												-1.46823	0.0307718	0.199056	-0.23948	-0.431438	-1.33236	-0.262191	-0.754844	-0.461458	-1.5213	-0.314414	-1.00267	-0.647415	-0.203833	-0.937966	-0.525082	-1.05328	-0.22831	-0.147106	-0.226519	-0.768959	-0.0249053	-0.64062	-0.788087	-0.94047	-1.33759	-0.116643	-0.349159	-0.277066	-1.87436	-2.40423
P61626	LYZ	Lysozyme C	2.77257	2.04651	3.73771	1.7533	1.63906	3.34048	4.17538	1.67266	3.0277	0.273127	2.45716	1.81807	2.57692	2.48047	2.81752	2.8816	3.23016	2.17937	4.68426	2.25466	2.50949	1.55751	2.27071	3.20758	1.8775	5.47174	1.81572	3.33024	5.02034	1.52596	1.98754	4.22263	2.91904	5.48528	2.40872	1.15469	-0.791069	1.74087	1.21643	2.8497	2.05463	1.69687	2.32088	2.25794	0.889842	1.47555	2.24566	1.54882	4.45234	3.44279	2.98869	3.05451	2.28792	4.93201	2.59294	3.51988	3.35987	2.54369	2.04263	4.04919	1.63618	1.79205	3.30147	4.32908	1.96303	1.29016	0.892634	2.1645	2.56594	1.99125	3.87224	1.59094	-0.38513	0.272547	2.0804	2.66663	1.21296	3.98336	1.5147																																																																											-1.54961	-2.32145	-1.27522	-1.5249	-0.550859	-0.441857	-0.862849	-0.0222933	-1.7242	-1.5279	-0.73612	-0.442014	-0.439023	-1.29566	0.133288	-0.371075	-0.887385	-0.959735	-0.877556	-0.309902	-2.11278	-1.53473	-1.25786	-0.639449	-2.0848	-0.885192	-2.00107	-2.15359	-1.62663	-1.44978	-2.09429	-1.82285	-2.60831	0.606227	-0.801267	-0.648838	-2.47177	-2.3854	-2.6442	-1.30701	-2.41852	-1.82985	-2.44606
P61758	VBP1	Prefoldin subunit 3	-1.54501	-1.25977	-1.69883	-0.956284	-1.73319	-1.79582	-1.01003	-1.23979	-1.38001	-0.624116	-1.30649	-0.545716	-2.00484	-1.65366	-1.58567	-1.34388	-1.31655	-1.14307	-1.28621	-1.71386	-1.32718	-2.20929	-1.28919	-1.4785	-1.00714	-1.61751	-0.784463	-1.46269	-0.609851	-0.246305	-1.68616	-1.14897	-1.22394	-2.14864	-0.142091	-0.534152	-2.171	-2.30322	-2.28707	-1.54022	-2.109	-2.08447	-2.5533	-2.33952	-2.0616	-1.4195	-1.94985	-1.72716	-1.94915	-1.91811	-1.71108	-1.07982	-1.67466	-2.05893	-1.28102	-2.22615	-1.4079	-1.72301	-2.50266	-2.04318	-1.83431	-1.51873	-2.08936	-2.05134	-1.89596	-1.39865	-2.00594	-2.19313	-1.8899	-1.90338	-1.8972	-1.76578	-1.72969	-1.53407	-0.963407	-1.20318	-1.30289	-1.67391	-2.00423																																												-2.38939	-0.935126	0.810352	-0.63627	-1.07225	-1.09411	-1.06907	-0.853607	-1.06645	-1.47572	-0.89264	-1.52415	-0.992089	-2.40935	-0.855866	-0.912966	-0.901462	-0.9448	-0.900778	-1.00253	-0.864839	-0.857324	-0.927077	-0.994328	-0.714184	-1.94257	-0.475945	-1.82571	-1.88656	-1.12566	-1.04104
P61764	STXBP1	Syntaxin-binding protein 1	-0.123338	-0.0210694	0.344237	-0.196437	0.46692	-0.211216	0.307729	0.191156	-0.0856063	0.625403	0.593921	0.663932	0.790315	0.526192	0.69449	0.211511	0.356797	0.0388761	0.0916803	0.35771	-0.0632294	0.430938	-0.140272	0.566387	0.993916	0.19308	0.205363	0.212728	0.283054	0.554964	0.719667	0.446503	0.639538	-0.485571	0.127451	0.529822	-0.100811	-0.504012	0.31307	-0.645629	-0.650991	-0.212913	-0.393884	-4.89751	-2.36546	-2.69621	-1.82921	-5.84169	-1.71648	-1.3692	-1.00099	-1.8926	-2.02861	-6.09456	-2.09628	-6.03437	0.0183009	-2.02251	-1.701	-2.14745	-2.5758	-1.65844	-2.37261	-6.72735	-4.97432	-0.310766	-1.87823	-1.2767	-1.4552	-0.133711	-1.62648	-1.58608	-2.60878	-1.80036	-1.0716	-2.45223	-2.7922	-1.8791	-1.99982																																												-0.668321	1.41103	-1.7378	1.53041	1.33649	2.00475	1.19883	1.78405	1.29355	1.18858	1.29297	-1.10695	1.37289	0.768415	1.53102	0.420437	1.42555	1.56293	-0.408803	-0.79369	1.36384	-1.01816	0.837004	1.45427	-0.0114955	0.183452	1.17879	0.818407	1.10925	0.93176	2.03673
P61956;P61956-2	SUMO2	Small ubiquitin-related modifier 2;Isoform of P61956, Isoform 2 of Small ubiquitin-related modifier 2	-0.991831	-0.910435	-0.135604	-0.118326	-0.947169	-0.789424	-0.660645	0.028192	-0.314611	-0.832221	-0.30034	-0.204006	-1.20912	-1.00235	-1.00025	-0.518748	-1.75088	-1.5065	-0.0181196	-0.484609	-0.762248	-0.648546	-0.333982	-1.3567	-0.310991	-0.662643	-0.618611	-0.682508	-0.551909	-0.711207	-0.900621	-0.861738	-1.13025	-1.08771	0.207188	-0.739186	-0.53921	-2.17535	-2.51573	-0.708163	-5.26256	-3.64957	-1.97481	-0.201476	-0.808227	-0.362217	0.329926	-0.0804456	0.0538044	0.516501	0.730455	0.251823	-0.782201	-5.96283	-0.379854	0.0326924	0.270135	0.452083	-0.197776	-0.0853626	-0.0137725	0.55675	-0.0205855	-0.0138494	-0.177397	0.0295816	0.0712721	-0.111753	0.342604	-0.155854	-0.22511	0.355249	-0.0675527	0.503034	-0.249009	0.643739	-0.170587	-0.10885	0.129046																																												-0.55164	-1.09986	1.93485	0.201695	0.0404157	-0.581136	0.244824	0.353978	-0.147402	-2.39942	-0.174557	-2.27672	-0.678736	-3.50244	-1.05347	0.172293	0.0308354	-0.477009	0.711402	0.594266	-0.746599	0.240331	-0.0524568	-0.0900926	0.107913	-0.651218	1.07086	2.25585	0.786511	0.85785	0.569071
P61970	NUTF2	Nuclear transport factor 2	0.00619977	0.309481	0.182622	-0.381471	0.00230824	0.214163	0.00847916	0.0890553	0.160492	-0.124216	-0.0423414	-0.0570014	-0.151967	0.526423	0.196126	0.0155277	0.223163	0.269304	0.470743	0.0630937	0.426838	0.601637	0.649182	-0.328891	-0.665006	0.262055	0.000973504	-0.184486	0.467315	0.142013	0.0360681	-0.0973927	0.0239649	0.165355	0.0274091	0.125701	0.284444	0.916516	0.933139	0.760357	0.403462	0.43546	0.85295	0.887733	0.18396	0.659571	1.49906	1.28367	1.46454	1.57386	1.86888	1.23823	0.524054	2.15651	0.554451	1.03055	1.18019	1.11587	0.762382	0.88622	1.18462	0.871894	0.951243	1.25785	0.97655	0.981701	1.11983	1.28686	0.93826	0.900342	0.707669	1.0349	0.901282	0.92199	1.15269	0.858611	0.744763	0.65129	0.916118	0.0476438	1.18406	0.532451	0.929816	0.513659	0.757688	0.796327	0.496884	-0.195847	0.590555	0.197586	0.473785	-0.326744	-0.120297	0.451484	0.652924	0.74777	0.472414	1.21232	0.585849	0.903799	0.787239	1.07295	0.493967	0.826577	0.724564	0.613194	1.34709	0.0716872	1.15497	1.06217	0.391755	1.26874	0.277216	0.32756	0.321685	-0.510016	0.460047	0.498296	0.378701	1.23109	0.535528	0.202949	-0.612538	-1.76609	0.850746	1.22312	1.60579	1.09067	1.7622	0.965011	1.05733	0.25523	1.3826	0.0704641	0.909901	2.27988	0.786539	1.30452	1.27192	1.34671	0.968609	0.710665	1.3868	1.4823	1.55252	1.3847	1.63365	0.71905	0.911218	-0.102821	-0.976477	0.850299	0.424795
P61981	YWHAG	14-3-3 protein gamma	3.78438	4.08715	5.0769	4.56055	4.52314	3.58679	5.16981	4.4652	4.15744	5.46731	4.76142	5.01938	4.29507	4.43658	3.93573	4.33791	4.03859	4.2183	4.46952	4.49176	3.65515	4.63921	4.01225	3.85597	4.91306	4.03792	3.91347	4.75593	4.31624	4.7733	4.64164	4.07945	4.5742	3.35216	4.1677	5.03912	5.01354	3.84992	4.45881	3.18521	4.71075	3.71132	3.66025	2.126	1.61753	2.0756	2.64715	2.92984	2.09969	2.51126	2.3915	2.38959	2.04501	1.37088	2.14789	2.49553	2.39104	2.79585	2.17243	2.12938	2.4894	2.51896	2.33459	2.34667	2.30467	2.33402	2.45942	2.49932	2.42364	2.3749	1.97006	2.61016	2.40484	2.36731	2.47451	2.49677	2.33358	2.04562	2.67802	3.4059	3.03854	3.95349	2.84314	3.35138	2.94514	3.04584	3.29375	3.21268	3.97301	3.33201	3.51855	3.45143	2.3921	3.97889	3.61894	4.12545	4.01211	3.79168	3.63328	4.25515	3.95197	4.20798	4.43531	3.33393	4.07678	3.49093	4.72893	3.44549	3.59939	4.02619	4.08439	3.73901	3.5234	3.77232	3.88359	2.07022	2.93507	3.66591	3.55429	3.04983	3.35731	3.3589	1.1275	2.53135	2.66854	3.72536	2.19962	2.42003	2.38441	2.97879	2.27879	1.93064	2.42148	1.54334	2.8534	1.80959	2.74367	2.77438	3.10678	2.46211	2.83385	2.73283	2.77129	2.47487	2.66774	2.93735	3.63613	3.59824	3.07621	2.06362	2.67199	2.41484	2.65434
P62070;P62070-4	RRAS2	Ras-related protein R-Ras2;Isoform of P62070, Isoform 4 of Ras-related protein R-Ras2	2.07041	1.21833	1.581	0.530737	1.5619	1.09634	1.20821	1.08586	1.18974	1.32674	1.67142	1.29427	2.29717	1.30591	1.55894	0.997092	1.02378	1.47225	1.75469	0.841253	1.2537	1.63714	1.70328	1.61901	1.69618	0.916497	1.19911	1.74743	1.85078	2.42869	2.18905	1.52002	2.18761	0.276974	0.707732	1.84779	1.79426	1.93353	2.37663	0.64563	2.38512	2.07864	1.68532	-0.283036	0.823734	0.0511268	0.726846	0.136279	0.465674	0.652822	1.27564	0.317467	0.480892	2.35251	-0.103325	0.205165	0.114877	0.442349	0.573932	0.580086	0.486056	-0.0513563	0.690634	0.0356435	0.286775	0.0823228	0.912622	0.332537	0.0536933	0.0433756	0.881506	0.0811308	0.0751287	0.557385	0.242688	-0.03235	-0.0591795	1.13258	0.2748																																												-4.14355	-0.663976	-1.76689	-1.59743	-1.45609	-2.46669	-1.66269	-1.20369	-1.3765	-3.78126	-0.799891	-6.98073	-1.93278	-3.26568	-2.36935	-1.779	-1.66994	-1.8861	-1.18349	-1.34459	-2.23733	-1.68676	-0.854864	-1.45237	-0.857348	-0.584957	-1.94588	-2.75488	-1.7889	-1.18887	-2.79261
P62081	RPS7	40S ribosomal protein S7	0.650042	1.9391	0.963912	2.07151	0.640954	0.728522	1.66716	0.00417249	0.261054	0.840466	0.173422	1.79156	0.909537	0.725187	0.686693	0.708881	1.9561	2.31717	0.651246	0.313202	0.0579319	0.764137	0.330339	0.343376	0.462531	0.257586	2.4007	-0.920764	-0.550626	0.565076	0.299464	0.465898	-0.437186	2.08668	1.06453	1.05374	1.48364	1.91314	-0.0658963	0.979168	2.03937	0.697872	0.0540757	2.56443	2.6759	2.45209	1.76754	2.25668	2.01425	2.47199	1.97303	2.50317	2.97626	0.611503	2.46362	2.8123	3.21091	2.60297	2.73308	2.4976	2.83949	3.23201	2.76363	2.39898	3.02612	2.73781	2.59865	2.76753	3.19242	2.67834	2.73095	2.98514	2.96793	2.76999	2.77494	3.19055	2.70266	2.72789	3.01015	-0.0767979	0.1501	0.458863	0.520634	-0.164648	-1.2575	0.59754	0.599533	0.566629	-1.45407	0.446297	0.626706	0.23328	-1.21434	0.999608	0.55056	0.27904	-0.0733163	0.35429	0.702256	0.314567	-0.475414	0.476263	0.797875	0.827254	-0.478334	0.661359	-0.160084	0.219013	1.04665	-0.0113954	0.188199	0.730825	1.09566	1.36447	1.07568	1.43174	0.845146	0.580637	1.28821	0.840222	0.964109	0.574748	0.256816	1.7161	1.24811	1.54724	1.8152	1.43818	2.03374	1.63106	1.20143	1.2967	1.93513	1.09421	2.19854	0.998828	1.97086	2.34727	2.47707	1.9316	2.51376	2.7678	1.65593	2.70621	2.24337	2.20517	2.81718	1.73394	2.29936	1.08597	1.34362	1.00967	0.877558
P62136	PPP1CA	Serine/threonine-protein phosphatase PP1-alpha catalytic subunit	1.61206	2.61007	2.49073	2.51986	2.07001	3.11424	2.21113	2.64353	2.62583	2.27437	2.49946	2.68961	1.93927	2.49489	2.25768	2.59523	2.3199	1.81125	2.93691	2.31583	2.23355	2.55482	2.8991	2.09433	2.61916	2.01075	2.72466	2.62581	2.12602	2.42083	2.0085	2.29875	2.28557	1.83015	2.9166	2.00492	2.32354	1.95921	0.997534	2.23055	1.51963	0.62597	2.0205	1.60725	1.88023	2.00923	1.9973	2.17941	2.03644	1.64973	1.58732	2.08811	1.87466	0.0330873	1.8226	2.21629	2.09882	2.35316	2.11582	1.82951	2.32307	2.25424	2.0077	2.03053	1.98989	2.16788	2.16356	2.26408	2.27931	2.08042	1.65184	2.1219	2.16021	1.7243	2.09905	2.25766	1.68474	1.75767	2.35952	1.60192	0.816082	1.30433	0.839565	0.579895	0.228505	0.810223	1.00335	0.800425	1.27874	1.24335	1.04618	0.972147	0.45489	1.12265	1.19038	0.9867	1.01642	0.910012	0.381224	1.15092	1.2005	1.03823	0.848166	0.693883	1.32453	0.322621	0.673112	0.649067	0.676075	0.825671	0.920538	1.12395	1.48679	0.79294	1.66886	0.367655	0.188221	1.06251	0.389289	0.429271	0.500635	1.09038	0.0456328	-0.155564	-1.0395	0.2396	0.655142	0.698896	0.532619	0.84185	0.607497	0.63578	0.875012	0.24371	0.673643	0.549723	0.464734	0.479677	0.770798	0.715995	0.608603	0.362159	0.506115	0.605553	0.583673	0.68601	0.793648	0.323179	0.136769	-0.435432	0.238163	1.1579	0.0975515
P62140	PPP1CB	Serine/threonine-protein phosphatase PP1-beta catalytic subunit	0.152322	1.22807	1.30755	0.719667	0.619401	1.87774	1.00921	1.32454	1.06071	0.937054	1.16486	1.57952	0.429237	1.69566	0.815464	0.713826	1.40933	0.886149	1.62778	0.813627	1.38504	1.50313	1.88019	0.121207	0.812367	0.738692	1.94415	1.01483	0.424242	1.27268	0.463887	0.341799	1.01882	0.574755	1.49608	0.805658	0.834979	1.10038	0.718148	1.603	0.530748	0.00903791	1.3918	0.100145	0.335436	0.416637	0.552925	0.607055	0.0489261	0.36482	1.01219	0.487555	0.566594	-0.416226	0.541901	0.424214	0.54508	0.81895	0.440981	0.371037	0.579667	0.815217	0.564092	0.618813	0.327897	0.663031	0.83745	0.595725	0.821682	0.432331	0.691459	0.560356	0.199841	0.82454	0.651189	0.785916	0.98485	0.536113	0.532278	1.06081	0.426654	1.17171	1.31257	-0.0170062	-0.170995	0.267965	0.543633	0.64875	0.692587	0.484482	0.623665	0.206765	0.0747914	0.457276	0.910969	0.837685	0.145238	0.295743	0.304288	0.658326	0.433542	0.740792	0.346892	0.658571	0.393735	0.451698	0.337885	0.855991	0.772582	1.02962	-0.100439	1.4974	0.90866	1.40889	0.733647	-0.02709	-0.247011	0.53366	0.199661	0.216212	0.632941	0.567622	-0.000197046	-4.07942	-1.43582	0.453984	0.0383621	0.0914644	-0.123827	0.270477	0.423885	0.641127	-0.158836	-0.10197	-0.00419025	0.634285	0.112859	-0.491092	0.447908	0.0527146	-0.146668	0.0885965	0.857012	0.0760356	-0.0187376	0.544171	1.01458	-1.31308	0.485516	0.026536	0.642032	0.5845	2.13926
P62191	PSMC1	26S proteasome regulatory subunit 4	1.73055	1.22594	1.20652	1.49577	0.600634	1.06757	1.75097	1.7907	1.5854	1.423	1.76781	1.95959	1.41787	1.88676	1.66075	1.79757	1.70868	1.36304	2.18633	1.44797	1.21975	1.2043	1.67672	1.64234	2.17295	1.4933	1.10505	1.94979	1.55769	1.43874	1.5657	1.79894	1.53025	1.30896	2.06665	1.37992	1.69535	0.604542	0.809599	0.689785	1.0798	0.544539	0.134358	1.82074	1.34511	1.43809	1.71349	2.06883	1.71013	1.89082	0.536415	1.79901	1.48325	1.33776	2.14769	1.92758	1.99414	2.03846	1.85395	2.10476	1.88021	2.20536	1.70194	2.20718	2.01982	2.02423	1.83197	2.20424	2.34862	2.23092	1.4509	2.17633	2.47575	2.14509	2.51531	2.51975	2.37982	1.52378	2.09491	-0.35457	-0.337014	0.272653	-0.543348	0.159506	-0.453085	-0.148322	0.0714288	0.379667	0.587568	-0.304811	-0.541124	0.0428358	-0.320019	-0.269832	-0.0202884	-0.177383	-0.183796	-0.168925	0.0426011	-0.490261	0.221828	-0.0691542	0.181785	-0.0611226	0.458062	-0.476204	0.0846347	-0.539529	-0.57896	-0.467912	0.0497122	-0.752549	-0.249557	0.228918	0.344406	0.0770071	0.169395	0.407078	0.207257	-0.160807	0.367224	-0.150117	-0.0673645	1.65643	2.49645	1.61124	0.897592	2.19228	0.898175	1.22714	0.649367	0.633276	1.01948	0.0535804	0.962882	2.24885	1.38384	1.16222	1.20077	0.805608	1.34596	1.18936	0.741912	1.00465	0.781395	0.8917	1.18316	0.509044	1.41979	0.733001	0.254692	3.30108	2.57804
P62195	PSMC5	26S proteasome regulatory subunit 8	-0.244469	-0.768936	-0.094316	-0.473291	-0.0026674	-0.539882	0.0341493	-0.104584	-0.34923	0.167688	0.198125	0.00178066	-0.117997	-0.231119	0.093561	0.202495	-0.174831	-0.468457	0.111359	-0.183411	-0.362094	-0.287891	0.34952	-0.0371861	0.2907	-0.3852	-0.238645	-0.0819588	0.0354282	-0.0450833	-0.0153125	0.0768938	-0.109664	-0.873964	-0.621908	0.244023	0.472301	-0.515773	-0.645437	-0.520155	-0.488935	-0.694708	-0.793411	1.37987	1.27831	1.4456	1.76342	1.88221	1.37928	1.54741	0.945652	1.69345	1.46061	1.02811	1.3956	1.67518	1.3553	1.69978	1.3899	1.52121	1.54537	1.5852	1.51133	1.82059	1.6918	1.55221	1.39785	1.88137	1.72085	1.94928	1.13106	1.72845	1.58718	1.17509	1.89391	1.67432	1.65761	0.936024	1.59167	-2.33076	-0.739217	-1.14469	-0.982593	-0.838347	-0.833241	-0.906222	-0.72055	-0.433699	-0.906581	-0.698839	-1.21085	-0.93887	-0.909074	-0.924501	-1.00934	-1.4178	-1.37155	-2.0344	-1.71692	-1.89186	-1.80857	-1.26355	-1.38776	-1.06917	-1.68108	-1.11974	-2.0738	-1.25404	-1.54839	-1.59669	-1.87043	-1.47407	-0.862851	-0.844251	-0.486663	-0.491596	-0.270656	-1.36326	-0.362505	-0.430793	-0.354228	-0.685934	0.909514	0.157039	2.17377	2.09007	1.19474	1.06805	1.66241	1.87354	0.858232	0.573103	1.23313	-0.43765	1.30843	-0.03526	1.29483	1.64743	1.78505	1.78648	1.43911	1.54878	0.988478	1.05204	1.23691	0.811788	2.02316	1.41416	1.47652	0.694506	2.43155	1.54074	1.3548
P62241	RPS8	40S ribosomal protein S8	0.912992	0.199976	0.920877	0.188049	0.928547	0.396695	0.421731	0.829586	0.836538	0.24997	0.647263	-0.111247	1.32849	0.526243	1.2331	0.803767	0.115235	0.506419	0.743364	0.747666	0.715736	0.732373	1.18372	0.770158	0.298178	0.729346	0.283012	0.0534383	0.818862	0.535865	0.319347	0.466178	0.357227	-0.0187904	1.13427	1.2484	1.17623	0.533075	0.86268	1.0428	1.06314	1.67704	0.964381	2.07087	2.6969	2.56854	2.21787	2.48708	1.69508	2.35735	1.24935	2.53871	2.86353	1.26021	2.43063	2.87819	2.47884	2.68475	2.44979	2.56185	2.89551	2.49386	2.8772	2.67611	2.61972	2.455	2.57575	2.84035	2.78309	2.68192	2.48795	2.64764	3.07584	2.42752	2.81768	2.82269	2.5383	2.30198	2.56548	-0.958575	-0.902656	-0.458705	-0.633332	-0.340853	-0.454613	-0.229439	-0.488646	-0.349273	-0.688954	-0.582481	-0.720217	-0.410352	0.383567	-0.0675822	0.526088	-0.816989	-0.962777	-1.73433	-0.729657	-1.21602	-1.04151	-0.653479	-2.11409	-0.484154	-0.874925	-0.205558	-2.51212	-0.384629	-0.417706	-1.04788	-1.69394	-0.755733	-0.0319291	-0.368315	0.295582	0.730279	-1.12828	-5.35778	-0.367587	-0.567863	-0.562783	-0.623732	2.41277	2.51391	-0.316669	1.48675	2.57164	2.20558	2.6248	2.32833	1.92447	2.45996	2.48992	3.01746	2.3817	2.32777	2.18092	3.1729	2.81824	2.43958	2.61036	2.65587	2.15107	3.07163	2.51211	2.88144	3.25079	3.12946	2.12142	2.03413	2.65209	2.73089	1.83447
P62244	RPS15A	40S ribosomal protein S15a	1.37658	1.12934	2.02082	1.70353	1.53882	1.28316	1.12011	1.47258	1.47423	1.78651	1.35152	1.25518	1.73974	1.47293	1.79266	1.85994	1.85912	1.38757	1.49152	1.73892	1.21268	1.85044	1.80644	1.80549	1.80702	0.989018	1.3485	1.23978	1.3579	1.36399	0.737454	1.61641	0.440699	1.31202	2.05261	1.85128	2.39933	1.1526	1.69418	1.71302	1.40091	2.02585	1.58765	3.0591	3.64364	3.5188	3.01352	3.27874	2.62187	3.20525	2.25554	3.2884	3.73278	0.694033	3.25626	3.42346	2.88738	3.12539	3.31769	3.18315	3.38224	2.72858	3.43716	3.26407	3.43463	3.21101	3.14168	3.26205	3.19842	3.14211	3.24827	3.20266	3.46827	3.04403	3.28689	3.16141	3.10486	3.21991	3.0693	-0.646776	-0.567163	-0.725139	-0.28851	-0.661923	-1.14038	-0.753059	0.079578	-0.662864	-0.444888	-0.394145	-1.22631	-0.716368	-0.592426	-0.83081	-1.08332	-0.235528	-1.17832	-0.863429	-1.24392	-1.49961	-1.58136	-0.92551	-1.91011	-1.80754	-1.13357	-0.113156	-4.65306	-0.482018	-1.03143	-0.585282	-1.69269	-1.27485	0.0484544	0.258892	0.560142	0.218648	-0.504054	-0.827766	0.118878	-0.434152	-0.0743978	-0.00100048	1.15654	1.48726	0.68144	2.0822	3.49944	2.05005	3.82872	3.01811	2.66557	2.18929	2.84858	1.91173	2.58219	2.70921	2.47826	3.36912	3.33854	2.86212	3.44402	3.43081	2.51029	3.90647	2.89256	3.60536	3.60392	3.64125	2.58684	2.44842	2.44213	2.00838	1.03676
P62249	RPS16	40S ribosomal protein S16	0.889495	0.272477	0.792324	0.727007	0.86323	0.887924	0.534254	0.751157	0.805514	0.717776	0.604706	0.0444585	1.07193	0.615158	0.957905	0.979981	0.371615	0.814362	1.26333	0.94499	0.748159	0.686741	0.679997	0.81472	0.573484	0.778978	0.702117	0.170963	-0.147624	0.735622	0.523413	0.862966	0.257946	0.546252	1.30573	1.38204	1.45756	0.354439	0.941991	0.966305	-0.040727	1.38336	0.520755	3.90992	3.60331	3.48348	3.03678	3.29922	2.63496	3.31628	2.49951	3.37798	3.76042	1.11301	3.55165	3.59539	3.85555	3.383	3.61506	3.50454	3.71848	3.62052	3.76559	3.50161	3.6861	3.46879	3.54475	3.75811	3.96797	3.66608	3.67352	3.78672	4.07715	3.62375	3.81063	3.89158	3.53787	3.65707	3.77018	-1.44958	-0.679729	-0.841206	-1.11516	-1.12344	-1.60711	-0.704177	-0.588492	-0.821113	-1.14522	-0.975113	-1.3519	-1.22488	-0.948024	-0.890725	-0.852616	-1.00291	-1.44	-5.43894	-2.1627	-2.8646	-1.70142	-1.94677	-2.36081	-2.187	-2.92518	-0.991766	-4.31575	-0.743174	-1.53634	-1.63425	-2.99239	-1.92285	-1.38137	-1.28424	-0.858173	0.0198899	-1.66644	-2.0577	-1.09762	-0.414881	-1.64024	-1.36804	1.54012	1.70318	0.328821	1.53848	2.27386	1.91218	2.25972	2.34248	1.88987	1.72468	2.57643	1.34264	2.55696	1.44756	2.30212	3.33891	2.63623	2.48011	2.66871	2.52289	2.25983	3.07043	2.59865	2.62917	3.25848	3.39337	2.15973	2.30605	2.38469	1.64995	1.19866
P62258	YWHAE	14-3-3 protein epsilon	4.57745	4.6164	5.24413	5.16921	5.01829	4.57948	4.95271	5.23152	4.7841	5.51882	5.12201	5.20973	4.76488	5.04686	4.72594	5.10897	4.63901	4.48667	5.04468	5.1378	4.66866	5.30163	4.79273	4.4853	5.30466	4.86195	4.6964	5.02375	4.83199	5.09803	5.03851	4.88478	4.92807	4.17968	4.84447	5.09993	5.46713	4.601	4.85398	4.50668	4.88405	4.31705	4.46345	4.49627	3.83647	4.39025	4.68438	4.6224	4.4761	4.63425	4.63895	4.78122	4.24378	4.02749	4.51615	4.91613	4.84393	5.03773	4.76146	4.31706	4.82951	5.0327	4.67996	4.85864	4.71321	4.93975	5.02066	5.0174	5.06362	4.8209	4.38101	5.06588	4.64689	4.98363	5.1085	5.23966	4.69767	4.65172	5.11217	3.24319	3.43279	3.9145	2.04562	3.29581	3.06865	3.23237	3.02914	3.19694	4.01764	3.88106	3.93486	3.23081	2.31031	3.86411	3.57226	3.9863	3.94693	3.86126	3.33126	4.11442	3.87617	3.98057	4.16908	3.18902	3.75634	3.56418	4.27837	3.37841	3.55645	4.24012	3.76975	3.81872	3.74415	3.48445	3.77065	2.8425	2.79956	3.34719	3.30251	3.03495	3.3133	3.40127	3.80428	4.46967	3.72656	5.0936	4.75844	4.37176	4.79863	5.13698	4.33787	4.07652	4.62593	3.54989	5.06282	3.93448	4.75273	4.58438	4.8409	4.70392	4.46044	4.26509	4.28885	4.12205	4.41421	4.18944	5.1896	4.98008	4.44758	4.16574	4.62373	4.10022	4.28069
P62263	RPS14	40S ribosomal protein S14	2.22916	1.77109	2.22833	1.63453	2.18335	1.66285	1.7677	2.14807	2.0596	1.56595	2.40044	1.71769	2.65736	2.16665	2.72447	2.6135	2.18264	2.42186	2.61528	2.2395	2.54081	2.30029	2.88699	2.12442	1.99665	2.24815	1.87232	1.95782	2.30154	2.04172	2.24855	1.96733	2.38236	2.12123	2.67623	2.66027	2.54823	1.33695	1.79624	2.33017	1.90696	2.34178	1.66511	4.33333	4.69464	4.61176	3.96879	4.30223	3.57673	4.2856	3.29264	4.40252	4.95819	1.41031	4.47332	4.59909	4.55991	4.38628	4.58905	4.42923	4.73856	4.45008	4.70945	4.40864	4.60318	4.59037	4.62792	4.67868	4.75674	4.34194	4.59327	4.67276	4.7823	4.75913	4.67666	4.76251	4.49493	4.72249	4.76506	0.542494	0.416223	0.614625	-0.413746	0.123139	0.187412	0.437056	0.459739	0.351303	-0.081015	0.417606	-0.0491889	0.0470057	-0.138063	0.126803	0.263761	0.441468	-0.393318	-0.864596	-0.404853	-0.912798	-0.194048	-0.121551	-1.08592	0.180273	-0.794401	0.334882	-1.59716	0.469581	0.178194	-0.485438	-0.327132	-0.437911	-0.0934284	0.157413	0.490402	1.44736	0.362716	-0.132891	0.633676	0.515191	0.595756	0.381502	1.0614	-4.10463	3.15005	2.65071	4.26047	4.61568	4.47704	3.87007	2.72854	3.32594	3.83051	3.26833	2.97154	4.57543	2.90327	3.26891	3.47524	2.26651	4.37742	4.5019	3.0919	4.21566	3.65568	3.09241	5.06269	3.12505	3.931	3.76842	5.65627	4.54604	4.22526
P62266	RPS23	40S ribosomal protein S23	2.3422	2.08252	2.16268	2.59963	1.94846	2.49188	2.46987	2.58419	2.02872	2.86121	2.25387	2.01976	1.97797	2.06968	2.00024	2.06011	2.49819	2.85727	3.12703	2.64092	1.80778	2.39714	1.87057	2.26867	2.3509	2.59354	2.5083	1.97326	2.40301	2.36057	1.70329	2.02744	1.75924	2.47701	2.69606	2.1174	2.8401	1.83266	1.80666	2.57738	2.36418	2.07423	1.93249	3.25041	3.11922	3.03031	2.61347	3.00019	2.011	2.83042	2.12826	3.20774	3.5794	1.57469	3.16311	3.34007	3.65298	3.21655	3.19626	3.13586	3.41301	3.63502	3.31782	3.09956	3.5457	3.27764	3.37881	3.39684	3.67321	2.97446	3.23032	3.72135	3.60259	3.29894	3.38609	3.89517	3.13318	3.33752	3.5678	1.04322	0.48236	0.715322	-0.778356	0.401447	0.304243	1.32734	1.48455	0.902992	0.952289	0.751579	0.27122	0.580458	0.142671	1.15005	1.04223	1.0262	0.771461	0.398217	0.44761	0.0602977	-0.254001	1.07996	0.244722	0.238336	-0.458615	1.39426	-0.415009	0.123418	0.510428	0.249282	-0.210171	0.186369	0.721275	1.09069	0.430842	0.835695	0.880343	0.801738	0.539542	0.723761	0.907242	1.1883	-5.45844	-5.05888	-0.274003	0.16419	2.0051	2.56877	1.85987	1.2793	0.849962	-0.162324	0.623522	-0.489301	0.0263279	1.86878	0.558864	0.816012	0.794197	-0.356888	1.69683	1.65452	-0.647492	1.61234	0.669678	0.191947	1.95796	-0.535572	1.28303	0.632351	1.1322	3.52733	2.81084
P62269	RPS18	40S ribosomal protein S18	0.239958	-0.68486	-0.29103	-0.959843	0.154083	-0.459508	-0.613265	-0.632754	-0.124468	-0.337623	-0.0926509	-1.02683	0.511421	-0.160836	0.317746	0.169165	-0.496725	-0.0760795	-0.238742	-0.205587	0.341203	-0.348017	0.407399	0.0614982	-0.525819	0.00798931	-0.635445	-0.778568	-0.268842	-0.0941619	-0.593662	-0.297604	-0.463587	-0.673875	0.2452	0.77696	0.425599	-0.159715	0.331512	0.538539	0.133464	1.25762	0.774095	4.10905	4.48335	4.23023	3.59304	4.10674	3.3674	3.89874	2.84435	4.11209	4.69516	1.31458	4.28154	4.36204	4.33294	4.15215	3.82281	4.28221	4.4688	4.32151	4.49327	4.12267	4.25256	4.22137	4.25847	4.25506	4.5032	4.311	4.24878	4.32333	4.80506	4.00938	4.19794	4.44085	4.0192	4.09607	4.41266	-1.53259	-1.44536	-0.95559	-1.47558	-1.39367	-1.81482	-1.12883	-1.44494	-0.459781	-1.45435	-0.849142	-0.796029	-0.735816	-0.991564	-1.31698	-1.44413	-1.70079	-1.91468	-2.32204	-1.79254	-1.8442	-2.04807	-1.7431	-2.05594	-1.37998	-1.62198	-0.919516	-5.12301	-1.41938	-1.61981	-1.89001	-1.15298	-1.7214	-0.164296	-1.53585	-0.111581	0.649211	-0.798667	-1.41391	-1.0826	-1.19748	-0.723296	-1.08614	3.08225	4.13734	3.29714	2.94439	4.19481	4.09168	4.33434	4.00355	3.34878	3.08967	3.98013	2.79575	3.69961	3.61398	3.29788	4.74523	4.27377	3.87144	5.01235	5.45071	3.43511	4.99058	3.84615	4.32173	4.56125	4.7464	3.96467	3.32133	3.45318	3.98148	3.494
P62277	RPS13	40S ribosomal protein S13	1.39441	1.18623	1.63781	1.47388	2.02945	1.57501	1.28904	1.58691	1.6176	1.76108	1.69113	1.11675	2.03096	1.47497	2.02836	1.94408	1.18798	1.58232	2.00014	1.77804	1.67895	1.82238	2.0517	1.79399	1.79007	1.72734	1.79478	1.15408	1.20635	1.77093	1.42229	1.76045	1.34039	1.43655	2.4092	2.42723	2.54926	1.77828	1.86945	2.26726	1.62098	2.33437	1.86482	4.00136	4.31587	4.16168	3.68557	4.06373	3.5993	4.11661	3.08308	4.17165	4.6133	1.53188	4.37763	4.3283	4.29714	4.21211	4.14728	4.20116	4.55298	4.2249	4.38899	4.32283	4.49777	4.32021	4.3321	4.38383	4.41231	4.25897	4.24291	4.516	4.61524	4.03163	4.36701	4.50002	4.05595	4.21673	4.49472	-0.778952	-0.565899	-0.966818	-0.82818	-0.506622	-1.67978	-0.689795	-0.329169	-0.602007	-1.65567	-0.974045	-1.00513	-0.650446	-1.15912	-0.566945	-0.391093	-0.669047	-1.25538	-1.42507	-1.2675	-1.47025	-1.26253	-0.707384	-1.78606	-1.42058	-1.44266	-0.0336545	-2.3395	-0.469035	-0.450671	-1.03731	-2.27955	-0.883289	-0.249668	-0.488153	0.0566808	0.54394	-0.415933	-0.825718	-0.0690424	-0.150339	0.0782857	-0.475419	-0.977582	-1.8051	-0.389636	0.589257	2.30116	1.81892	2.93419	2.40766	0.804886	1.9645	1.99843	1.33038	0.585081	1.40925	0.820015	1.59081	1.64984	0.400245	2.4497	2.51731	0.273322	2.69706	1.25663	1.4973	2.36037	-0.342284	1.75112	1.6004	1.52097	2.1495	1.53238
P62280	RPS11	40S ribosomal protein S11	0.468431	0.129832	1.43757	-0.0378059	1.35287	0.359035	1.31274	0.454682	-0.0485121	0.58245	-0.195984	0.00336801	0.51505	0.675879	0.376574	0.330991	0.996726	0.664369	0.263306	0.906944	0.367488	0.820073	-0.691978	0.296262	0.362303	0.843423	1.18509	0.23884	1.35597	0.153469	0.788121	0.538414	-0.0728899	-5.86257	0.837084	0.991073	0.785253	0.767076	-0.44194	1.09953	0.307744	0.57962	0.833392	2.77647	3.11804	2.9965	2.39592	2.67201	1.67699	2.53791	1.44604	3.04714	3.30332	-5.08302	2.76608	3.10518	2.62566	3.1463	3.06053	2.66037	3.18263	2.74594	3.12803	3.02434	3.22073	3.18108	3.15709	3.27353	3.39599	3.18786	2.80805	3.22317	3.44447	2.9646	3.28088	3.43058	2.97253	2.95147	3.10192	-0.904732	-1.33109	-0.786297	-5.09385	-0.886546	-6.70562	-0.157211	-0.202267	-2.81784	-4.97365	0.266037	-0.859467	-0.968403	-7.82558	-0.229786	0.135672	-0.668727	-0.710029	-1.17545	-0.789413	-1.04266	-1.46431	-0.716754	-1.24287	-1.89541	-1.1335	0.665673	-4.87574	-0.540615	-1.14031	-0.180564	-1.22249	-4.74009	-0.58729	-0.786585	-0.585629	0.139128	-5.2193	-4.43927	0.18198	-0.548618	-0.679582	-0.251766	3.59231	2.77633	2.05363	1.78003	3.19687	2.97976	3.17741	3.12708	3.38187	3.63961	3.16246	4.00594	3.26021	3.09624	2.81003	2.99738	2.80351	2.92743	2.6366	2.77678	3.19193	3.09212	2.87994	2.84022	3.60347	3.73266	2.83031	2.48503	3.43808	2.58655	2.5053
P62306	SNRPF	Small nuclear ribonucleoprotein F	-2.02035	-1.93454	-1.81145	-1.97311	-1.1122	-2.19784	-2.19004	-0.517246	-1.09165	-2.24268	-1.09225	-1.62224	-0.948775	-1.08481	-0.10164	-1.20493	-1.77931	-2.31734	-0.901696	-1.33896	-0.29261	-0.935013	-0.77134	-1.47151	-1.4769	-1.35187	-2.05909	-4.26704	-1.17919	-1.37335	-1.72056	-1.55749	-1.47174	-3.16682	-0.579706	-0.709793	-1.49699	-3.52773	-2.58468	-5.45975	-1.418	-0.41597	-1.37595	-0.79237	0.381664	0.292424	-0.48568	0.012923	-0.165172	0.243567	-0.301612	0.120205	0.583613	-0.957732	-0.110334	0.467282	-0.708451	-0.0593541	0.328732	0.0290352	0.275072	-0.328968	-0.193008	0.221806	0.336376	0.281686	0.213373	0.101032	0.108288	0.42977	0.543177	0.0889472	0.627469	-0.345846	-0.400362	-0.258867	0.41294	0.106137	-0.259334																																												-1.04299	-3.21297	-2.69922	-2.54574	-5.22253	-0.00707457	-2.25771	-2.58912	-3.65036	0.451561	0.360498	-1.11501	1.03481	-0.611371	1.15948	-1.26474	-1.63905	1.29606	-1.76211	-1.4038	-0.188762	-2.01393	-1.31578	-3.75794	-3.31381	-3.76509	-0.0370593	-1.82355	-0.451949	-0.0655599	0.287743
P62310	LSM3	U6 snRNA-associated Sm-like protein LSm3	-0.671185	-1.19848	-0.62655	-0.836433	-0.400625	-1.67454	-1.6026	-0.122565	-5.59653	-0.807022	-4.65645	-4.99871	-0.346385	-0.896207	-0.202795	-0.687431	-4.19768	-1.16611	-0.439149	-0.606821	-0.251851	-0.193924	-0.176951	-1.38912	-1.27184	-0.221997	-0.625845	-1.06257	-0.132751	-0.36719	-0.647559	-0.683302	-0.426163	-1.95289	0.083974	-0.252673	-0.206298	0.0178598	0.174968	0.102655	-0.129435	0.763636	0.226355	0.477126	0.853967	1.10869	0.724183	0.57708	0.0271324	0.239514	-0.0736154	0.533488	0.575977	0.386002	0.88889	0.616733	-0.232071	0.252665	0.625809	0.508725	0.88192	0.371463	0.484541	0.761042	0.761361	0.631135	0.639475	0.844077	0.359563	0.797355	0.795496	0.61948	0.874479	1.23078	1.08569	0.772325	0.886049	0.670025	0.752803																																												0.200625	-3.64279	3.60761	3.11136	1.52102	0.792763	1.64001	1.85006	2.04007	1.49975	1.07534	1.04895	2.64352	1.08344	2.63498	1.78537	1.66057	1.53011	2.89185	3.13386	2.18222	2.41971	2.22539	1.88408	2.64654	-4.9558	2.7452	2.29288	2.24823	1.57855	0.917865
P62314	SNRPD1	Small nuclear ribonucleoprotein Sm D1	-1.07595	-1.1388	-0.663208	-0.743565	-1.21062	-0.315795	-0.61525	-0.315148	-0.265177	-0.546429	-0.456366	-0.933667	-0.400313	-0.656507	-0.57719	-0.523107	-0.562002	-0.908353	-0.200942	-0.184884	-0.377396	-0.460498	-0.300917	-0.188581	-0.646815	-0.733409	-0.35927	-0.972816	-1.00107	-0.999655	-1.06611	0.135351	-1.47989	0.182377	0.308186	-0.552036	0.237781	-1.35711	-1.27766	-0.590985	-1.52404	-1.72472	-1.81044	0.944863	0.861927	0.745253	0.42284	0.106466	0.521181	0.678458	0.336104	1.15585	0.764452	-0.361692	1.12137	1.30418	1.29373	1.04745	1.02031	1.04678	1.30739	1.18209	1.15929	1.09968	1.24644	1.31794	1.08025	1.43802	1.60198	1.52404	1.40841	1.07542	1.3523	0.9071	1.3725	1.64447	1.15944	1.41879	0.980876																																												-6.48928	-5.15286	-0.881898	0.438758	-0.906645	0.726553	-0.963882	-0.11507	0.454951	0.354354	-0.395494	-1.09978	0.310648	-0.393164	0.49981	0.236959	0.0631375	0.11489	0.335928	-0.0823901	0.0815722	0.174541	-0.087859	-0.35108	-0.499264	-3.31691	0.34434	0.0663256	0.684224	1.55515	1.30921
P62316	SNRPD2	Small nuclear ribonucleoprotein Sm D2	-1.09214	-0.879664	-0.394757	-0.895905	-0.433659	-0.214961	-0.659034	-0.213342	-0.236968	-0.85905	-0.308798	-0.886472	0.0202944	-0.707451	0.176047	0.144536	-0.827271	-0.761782	0.113546	-0.0589306	-0.26211	-0.365356	0.319769	-0.203173	-0.368289	-0.549118	-0.535176	-0.41143	-0.42232	-0.914573	-0.296978	0.0214762	-0.547029	-0.174674	0.264356	-0.285858	-0.313724	-0.791647	-0.239336	-0.175115	-0.552531	-0.264895	-0.553483	1.60964	2.31152	2.07909	1.7914	1.71808	0.87971	1.8874	0.924274	2.05443	1.91274	-1.65519	1.81679	1.88399	1.37132	1.50291	2.26943	1.78071	2.19411	1.3592	1.86097	2.01558	2.03908	1.80899	1.77428	1.96197	1.46316	1.82261	1.99294	1.61969	2.02822	2.0167	2.03684	1.70233	1.90679	1.90076	1.76435																																												1.40091	2.32086	1.33394	2.08585	2.05103	2.11307	1.89666	2.01354	2.24707	1.7956	2.37643	1.04513	2.06322	1.54484	2.26361	1.92066	2.24385	2.44483	1.69273	1.40056	2.18945	1.78496	2.03214	2.08008	1.7799	1.97833	1.97633	1.42498	1.58963	1.75131	1.91441
P62318;P62318-2	SNRPD3	Small nuclear ribonucleoprotein Sm D3;Isoform of P62318, Isoform 2 of Small nuclear ribonucleoprotein Sm D3	0.530182	0.845694	0.0720564	0.201563	0.0762287	0.656707	0.88001	0.804049	0.803643	0.767228	0.887322	0.442643	0.430872	0.785461	1.06307	0.616669	0.929077	0.424626	0.896173	0.72009	0.53902	0.469186	1.08355	0.984033	0.364097	0.788519	1.22276	0.977996	0.57965	0.159615	0.22086	0.696638	-0.118277	0.173812	1.17785	-0.337942	0.145088	0.375061	-0.873066	-0.0322013	-0.549585	-0.512141	-0.118151	1.2967	2.05715	1.87463	1.31801	1.26339	2.34001	1.81504	2.1627	1.66537	1.91614	1.97908	1.98483	2.02206	2.51666	1.73001	1.9797	1.98654	2.07471	1.9651	2.17785	1.91151	1.91341	1.98295	1.88451	1.92548	1.90731	2.0117	2.18279	1.88249	2.19333	1.9342	1.90956	1.837	2.2116	2.1986	1.94818	0.936129	-0.814675	-0.665462	-5.59088	-1.0952	-0.937572	-0.570176	-1.01188	-1.11739	-0.617876	-0.552259	-1.12264	-0.934079	-1.87209	-1.21069	-0.720982	-1.31794	-1.2768	-0.970242	-1.13356	-1.36442	-1.08841	-1.32147	-1.16468	-1.43997	-1.42727	-0.873432	-1.1604	-0.76735	-1.55343	-1.6048	-1.61391	-1.30873	-0.787573	-0.791812	-1.19805	-0.239776	-1.93177	-0.727172	-1.50095	-0.964368	-1.01817	-1.01831	1.49876	1.6195	1.32223	1.75678	1.07011	-0.294668	1.00077	1.4589	1.59703	2.26106	1.84252	1.5169	2.03646	-1.56967	1.67165	1.02658	1.62853	1.52477	1.45069	1.31194	1.9931	1.20908	1.70809	1.32559	1.19957	1.58202	1.12572	0.0112871	1.24838	-0.0474944	-0.0566768
P62328	TMSB4X	Thymosin beta-4	4.63408	2.80673	4.08269	2.86832	3.33274	3.27785	3.80515	1.5725	3.89529	4.11572	3.37218	3.36123	3.67552	2.04979	3.11158	2.22049	2.54529	3.22281	1.45598	3.45128	2.50788	3.4068	3.68986	2.25682	3.15915	4.05771	2.0199	3.29711	3.32599	4.27074	2.48415	2.6693	3.71208	2.94997	0.402245	3.49799	3.6907	2.90031	2.60575	5.09632	4.48123	5.2958	1.99122	3.1321	1.62994	2.03635	2.83265	4.14848	4.24515	4.11848	4.06728	3.9997	3.10218	5.48072	1.65186	3.86204	4.07572	4.44523	2.94728	4.12273	4.07389	3.53971	3.59155	3.88269	3.35511	3.22191	4.13183	4.09953	3.3702	3.20289	3.52619	3.70185	2.36444	3.36315	3.88514	3.6431	3.37836	3.54012	3.29069	-1.70086	-1.01155	-2.07597	-2.87431	-1.32028	-1.44385	-1.62326	-5.52565	-4.36456	-2.19635	-2.51449	-1.64892	-1.50996	-0.546511	-0.606748	-5.87303	-1.91963	-0.826328	-1.26518	-1.06949	-1.93925	-0.406987	-1.31203	-1.40088	-1.89154	-1.08165	-1.47686	-0.706868	0.0806216	-0.596504	-0.790814	-1.66813	-1.07463	-1.84357	-5.08713	-1.90815	2.08664	-1.00794	-4.29623	-5.32539	-0.639936	-0.697778	-1.74575	5.30896	6.91434	6.69593	4.66463	5.09354	6.65435	5.23985	6.42899	6.10962	3.91429	5.57295	4.78364	5.2518	5.38019	6.10274	5.61976	4.59647	5.11271	5.74581	5.70146	5.75965	5.84448	5.54598	5.12813	5.33588	5.97029	5.77925	7.21042	7.09401	6.54905	5.85357	-3.32514	-2.13807	-0.71919	-0.777795	-0.778765	0.0732393	-1.70528	-0.387368	-2.65245	-0.468402	-0.902766	-0.308952	-0.609832	-2.0023	-0.229244	-0.618743	-1.10257	-0.511515	-0.793798	-0.00604388	-0.645411	-2.40118	-0.186312	0.409126	-0.972408	-0.031467	-0.787739	-1.29658	-0.791646	1.24717	-1.77705	-0.944878	-0.528918	-1.37659	-0.934759	-1.22497	-6.68745	-1.50373	-0.194397	0.0347709	-2.03655	0.176604	-3.10638
P62424	RPL7A	60S ribosomal protein L7a	1.59087	0.77586	1.67011	1.15903	1.52819	1.30775	1.06998	1.59183	1.57949	1.22315	1.38127	0.794301	1.99328	1.33219	1.92573	1.79326	2.08263	1.18858	1.79886	1.52149	1.72903	1.37844	1.72394	1.94665	1.7231	1.57059	1.42588	1.0592	1.52189	1.39908	0.909878	1.50836	1.04591	1.34391	2.22254	2.09616	2.15068	1.12226	1.37534	1.72088	1.08334	1.64232	1.57094	3.77472	3.96902	3.84466	3.42725	3.68579	3.03798	3.61856	2.7356	3.7281	4.25423	1.10991	3.94756	3.89441	3.8546	3.84498	3.82048	3.63402	3.93705	3.91346	4.03994	3.67954	3.93579	3.8522	3.90477	3.99422	4.09464	3.73047	3.7544	4.09138	4.43935	3.92598	4.14313	4.11378	3.7794	3.76835	4.09033	-0.0529644	-0.0434727	-0.180444	0.894659	-0.281739	-2.42624	-0.178316	-1.29019	-1.46811	-2.10907	-0.218531	-0.669619	-2.12045	-2.01574	-1.58228	-1.9298	-0.786706	-1.24769	-1.45011	-1.82009	-5.15161	-1.5396	-1.97981	-1.49573	-0.510677	-0.493977	-0.176663	-5.17145	-0.276241	-0.446943	-1.25426	-1.43885	-0.79713	-1.32047	-0.755621	-0.150932	0.458084	0.465294	-2.72664	-0.107589	-0.0887337	-0.2416	-0.427522	1.50865	2.2973	0.922159	2.72353	3.04122	3.60161	3.41454	3.20328	2.71131	2.33709	3.04629	1.89885	3.09248	3.0625	3.05223	3.68895	3.52878	2.67693	3.3078	3.63659	2.55273	3.63006	3.43078	3.39095	4.10116	3.82409	3.39913	3.55939	3.63374	3.38315	2.9847
P62495	ETF1	Eukaryotic peptide chain release factor subunit 1	-0.437842	-1.18878	-0.600983	-0.93254	-0.799789	-0.690377	-0.439812	-0.838324	-0.594164	-0.260168	-0.244132	-0.728178	-0.880717	-0.388859	-0.742663	-0.684741	-1.33643	-1.01129	-0.315127	-1.06706	-1.25391	-0.920053	-0.516448	-0.476116	-0.654644	-0.878001	-0.479316	-0.723608	-1.1537	-0.52981	-0.723939	-0.608574	-0.65222	-0.0878161	-0.188497	0.103591	0.228944	-0.910915	-0.205291	-0.842809	-0.662153	-0.857753	-1.05373	0.64243	0.340899	0.165506	-0.163697	0.466349	-0.421476	0.537256	0.14299	0.138552	0.512942	-0.869114	0.856111	0.53038	0.712794	0.520428	0.612102	0.340311	0.387486	0.572479	0.426777	0.545317	0.563903	0.582777	0.204084	0.395436	0.527736	0.599292	0.588723	0.870651	1.16602	0.387164	0.713548	0.632869	0.25816	0.559039	0.82074																																												0.40537	-0.24507	-0.325823	0.552999	0.29557	-0.42187	0.0723893	0.903452	0.390413	-0.0769959	0.748474	0.0924351	0.443551	-0.487969	0.348491	0.499453	0.395911	0.795539	0.49722	0.427484	0.253291	0.653606	0.454815	0.294035	1.09896	0.732612	0.625942	-0.518287	-0.128857	-0.200776	-0.617614
P62701	RPS4X	40S ribosomal protein S4, X isoform	0.43904	0.217905	0.643515	0.471191	0.958868	0.15229	0.386731	0.294895	0.421417	0.364977	0.38372	0.0309353	0.80822	0.249393	0.836291	0.675002	-0.161032	0.515858	0.571442	0.559632	0.354342	0.476166	0.738376	0.522923	0.191501	1.06383	0.300568	0.192151	0.628888	0.612945	0.150469	0.512452	0.711492	0	0.928085	1.28935	1.17253	0.798169	1.15329	1.28833	0.946128	1.79132	1.29584	3.81512	4.26791	4.12108	3.62919	3.96943	3.23818	3.62716	2.99619	3.77066	4.00158	1.52467	3.85593	3.70516	3.8849	3.51527	3.62659	3.72271	3.93705	3.33517	3.84455	3.55313	3.91648	3.77238	3.63056	3.89735	3.89791	3.49964	3.75995	3.68895	3.83593	3.62009	3.95157	3.85392	3.46001	3.77905	3.74832	0.225031	-0.456999	-0.514342	-0.464052	-0.433114	-0.358875	0.114874	-0.0569937	0.279294	-0.514974	0.118038	-0.281666	-0.910964	0.246819	-0.534105	-0.542404	-0.00229926	-1.05472	-0.834584	2.11034	-0.990993	-0.693689	-0.889423	-1.35609	-0.685411	-1.17387	0.244871	-1.68916	-0.471895	0.165216	-0.539854	-1.2813	-0.521604	-0.239362	-0.307229	0.172096	0.669479	-0.183809	-0.525873	0.316325	0.141956	0.314179	0.0709375	0.697556	1.57729	0.597643	1.8613	2.65869	3.21145	2.68118	2.61951	2.04706	1.82601	2.51302	1.46161	2.33078	2.71602	2.37004	2.98705	3.01166	2.24028	2.7635	3.07306	2.23373	3.27509	2.58338	2.91696	3.17148	3.00357	2.23901	2.18634	2.13974	3.22086	2.63395
P62714	PPP2CB	Serine/threonine-protein phosphatase 2A catalytic subunit beta isoform	1.13337	1.07836	1.40479	1.40043	1.77736	0.881941	1.54675	1.72968	1.42987	1.53261	1.74251	1.26083	1.66958	1.40581	1.58853	1.52025	0.593271	-0.573421	-0.355066	1.58102	1.11859	1.7991	1.55597	0.810437	1.00939	1.5784	1.55649	1.22173	1.05298	1.42181	1.63438	1.21869	1.71572	0.166603	1.39534	1.65998	1.07632	1.75279	1.628	1.35521	1.49623	-0.187447	1.5876	1.74276	1.55834	1.59576	2.17351	1.99569	1.76662	1.61665	1.54214	2.17449	1.79632	0.992457	2.00647	2.15671	1.8841	2.17689	1.58309	2.13146	2.16559	1.78875	2.06266	2.3297	1.71394	1.92761	2.06482	2.37214	1.99238	1.9571	2.02514	2.14451	2.02479	1.64587	2.27004	1.9906	1.57157	2.02432	2.06732	-2.33938	-1.44337	-2.18733	1.18579	1.1783	-1.69415	0.913101	0.894687	0.726699	1.01109	1.82361	3.31831	0.940516	-0.5254	1.51657	-2.66892	0.0781876	-1.80855	-1.45262	-2.46899	-0.843286	-1.66903	-0.846282	-1.57407	1.61168	-1.68938	2.09365	-1.79744	-2.76764	-2.28293	-2.03821	-2.7799	-1.39656	-2.65193	-1.23436	-2.01942	-0.327597	-4.63479	-2.72492	-0.584381	-0.871077	-0.738051	-0.850229	1.59992	0.146346	0.747065	2.49875	2.40944	1.02618	2.21674	2.35914	2.09516	1.57794	2.14474	1.89767	2.08868	1.4057	2.36659	2.11077	2.57781	2.38366	1.77051	1.65891	2.1068	2.08389	1.97663	2.01944	2.4485	1.93312	1.90042	1.42641	1.7033	1.16107	1.04507
P62736	ACTA2	Actin, aortic smooth muscle	9.05699	8.86149	5.36134	7.75142	5.55237	10.6429	5.33709	5.76385	8.6815	4.97223	4.57008	8.17557	6.50359	9.35849	8.17344	7.39442	5.48408	4.93503	5.8994	4.85963	9.71343	6.60297	8.85019	5.05533	5.2349	6.64156	8.37736	8.4937	4.47653	5.57663	4.39166	5.86577	8.36054	6.67154	6.21385	4.98259	4.35325	9.9864	5.19408	9.57381	4.46397	5.19532	10.1421	6.16087	6.99742	6.49174	6.86499	6.11248	7.39942	6.82709	8.83065	6.37053	6.76512	6.71361	6.37432	6.51032	6.82943	6.57813	6.5048	7.45672	6.42272	7.00438	7.69125	6.5624	6.26253	6.11867	7.13255	6.58122	6.7504	6.49055	7.51139	6.53402	7.07508	6.96923	6.52952	6.52405	6.09862	7.33688	6.39846	10.9921	6.48473	11.3694	10.3766	11.0101	11.7236	11.006	10.9761	11.2854	10.9841	11.3537	8.50789	11.2813	11.5584	7.99253	11.2269	10.9244	10.8618	10.3973	11.6504	10.8224	10.8581	11.3525	9.9288	11.7505	7.93182	10.9147	10.9471	10.639	11.2488	10.7758	12.0272	10.8004	11.3406	10.6784	11.0618	8.61167	11.0649	10.6828	11.2917	11.3141	10.9761	10.7265	3.14018	4.29876	2.46202	3.10136	1.86558	2.49478	1.94938	1.96829	3.74716	3.93746	2.73313	3.95288	4.78215	4.36575	5.01734	2.21537	1.49528	2.1795	2.61691	3.33706	2.61475	2.41334	4.44397	2.58138	3.28177	5.74434	1.97966	1.6115	3.55052	5.05738	4.24535
P62753	RPS6	40S ribosomal protein S6	1.12802	0.552913	1.31354	0.686157	1.19538	0.868117	0.326487	0.994077	1.23221	0.371254	0.774754	0.192112	1.1847	0.693911	1.38879	1.09093	0.256365	0.567236	1.3124	0.762314	1.14771	0.804244	1.21778	0.90182	1.09803	1.36682	0.904807	0.816923	0.605244	0.746667	0.265497	0.612474	0.658536	-0.0363656	1.23063	1.34903	1.50036	0.978925	0.978694	1.58832	1.50626	2.03014	1.38816	2.63302	3.10569	3.18467	2.58652	2.8948	2.09969	2.85442	2.00125	2.69015	3.17609	0.718738	3.22736	3.02886	2.86552	2.84333	2.75924	2.8444	3.08928	2.75987	3.07281	2.87768	2.89357	2.71661	2.8307	3.04174	3.14238	2.73701	2.73385	3.07743	3.39671	3.54943	3.15367	3.16928	2.7018	2.79404	3.0669	-0.190208	-0.156192	-0.257861	-1.74425	-0.505588	-1.03195	-0.31277	-0.00172702	-0.863606	-1.61073	-0.426146	-0.0990082	-0.646197	-0.657103	-0.0736015	-0.0581236	-0.519752	-0.771024	-0.995156	-1.24596	-2.6256	-1.34507	-1.72159	-2.12483	-0.609403	-2.29566	0.0237235	-2.77726	-0.134015	-0.15346	-0.890002	-2.10009	-0.793586	-0.121464	-0.387789	-0.144937	0.784537	-1.09643	-1.0167	-0.681946	-1.06515	0.0390926	-1.19601	4.38971	3.67884	2.86756	3.41532	4.18308	3.89782	4.26754	3.93271	3.57577	3.10056	3.98538	2.85635	3.65514	3.46042	3.44696	4.6456	4.44433	4.07753	3.9393	4.22178	3.52326	4.34491	3.73661	4.10652	4.78263	4.85474	3.47024	3.85527	3.77266	3.98371	3.32025
P62805	HIST1H4A	Histone H4	8.3235	7.37861	7.36292	6.93947	7.13854	7.16881	7.26014	7.47328	7.96547	6.62182	6.41717	6.37249	8.12336	8.85262	7.73003	7.09413	7.40205	7.63775	7.14051	7.40202	8.1496	7.03004	7.75778	7.90666	6.679	7.83944	7.07426	6.90493	8.45575	6.46794	6.08641	7.45768	7.16496	6.67229	8.10059	7.11934	6.67538	7.22551	7.01578	7.32082	7.30823	6.82016	7.9229	6.9856	7.06165	6.87279	7.22395	6.61682	7.22139	7.33387	7.37435	7.03059	6.98638	7.76398	6.98092	7.1872	7.25741	6.86723	7.14829	7.57702	7.35594	6.74026	7.03689	7.38845	7.31289	6.70957	7.18616	7.25897	7.19442	6.9647	7.54251	6.94317	7.0514	7.15388	7.28594	7.17661	6.86974	7.57424	6.89514	5.52373	5.42261	5.45748	6.21792	5.71212	5.87434	6.81189	5.85844	5.89844	5.75668	6.21077	6.26045	5.81689	7.1121	6.61227	5.95728	6.09418	5.68353	4.51234	5.18701	5.02972	4.2196	5.48553	3.71254	5.86687	4.14412	6.00239	3.67561	7.20225	6.2627	5.81733	3.92654	5.41053	6.13117	5.12547	5.54237	8.13186	5.56891	4.88006	6.09925	5.67297	5.02646	6.39167	6.32304	5.01041	6.97222	7.21064	7.97864	8.98224	8.1884	7.7141	8.1009	7.41648	7.2108	5.79489	6.81357	8.09709	7.34959	7.58469	6.76264	7.11772	9.06513	9.16437	6.67977	8.53387	7.7634	7.72777	7.61456	6.29123	8.20986	6.64107	8.06619	8.4636	8.52418	-2.75085	-7.779	-3.5162	-3.55004	-2.20646	-2.50416	-3.26809	-2.91555	-7.62912	-3.02572	-3.26547	-2.45356	-1.57481	-1.11231	-3.68936	-2.17868	-2.52949	-1.60748	-2.50797	-2.14501	-3.62569	-7.5158	-2.68999	-0.157409	-2.34654	-1.6668	-2.75153	-1.93062	-2.18721	-0.743483	-3.45369	-2.42384	-7.3449	-4.77492	-1.76765	-0.641953	-1.87062	-8.78738	-1.94216	-2.35675	-8.18419	-2.90671	-7.88443
P62820	RAB1A	Ras-related protein Rab-1A	2.7892	2.29475	2.98157	1.77806	3.03654	1.97025	2.95164	2.50636	2.51018	2.62724	2.63132	2.32723	3.03586	2.22574	2.7025	2.06894	2.02242	2.59558	2.24002	2.15251	2.1298	2.51913	2.48668	2.90304	2.30856	2.70494	1.68555	2.42762	3.03919	2.9234	2.91976	2.50285	2.77698	1.39758	2.0822	3.35074	2.90198	2.57219	3.39572	2.4979	3.13165	4.00621	2.73556	3.21796	3.90404	3.43328	3.08188	3.59837	3.04679	3.38508	3.22888	3.33252	3.5597	3.3215	3.44794	3.71834	3.48576	3.4074	3.40742	3.64527	3.62745	3.17512	3.58475	3.71039	3.59682	3.44798	3.48551	3.53459	3.35687	3.55815	3.40238	3.58154	3.72407	3.30976	3.43005	3.27559	3.3726	3.2962	3.47637	0.404454	0.499546	0.228829	0.340675	0.577564	1.14223	0.476635	1.4827	1.65338	0.689623	0.143789	0.68077	0.00856307	0.822225	0.983186	0.268913	0.893	0.569882	0.0187673	0.68472	0.499212	-0.316741	0.0797662	-0.0715225	0.183342	-0.36877	0.626664	-0.818209	0.556195	0.792188	0.526652	-0.0234342	0.304628	0.628606	0.0343229	0.920697	1.9421	0.393537	0.866114	0.559712	0.56248	0.176791	0.106354	1.48732	2.24414	2.64765	4.27762	3.2863	1.10069	3.44141	4.0976	3.54925	3.47741	3.5971	2.72131	3.99985	1.69043	4.16892	3.91287	3.98467	3.40079	3.80261	3.22313	3.75386	3.84866	3.71466	3.95632	3.81161	3.98275	3.89095	3.28697	3.39893	1.85106	1.49763
P62829	RPL23	60S ribosomal protein L23	0.507643	-0.728134	0.244475	-0.78491	1.03024	0.0444868	0.660886	1.30301	-0.0765397	0.848496	0.414136	-0.706125	0.624502	1.30652	0.910356	0.744998	-0.263926	0.0773805	0.976288	0.71845	0.6318	0.0505625	0.931764	-0.188155	1.09987	0.696562	-0.374618	-0.613143	0.820945	1.15963	-0.12402	-0.259825	0.595187	-0.706528	0.251616	1.35765	1.30804	0.683932	1.39013	1.13121	0.756284	2.06924	1.61251	2.94155	3.11419	2.93063	3.00217	3.20699	0.136752	2.89826	0.135827	2.85236	3.30149	-9.78088	1.93895	2.32629	2.48092	2.93089	2.93937	2.92555	3.19432	2.41011	3.17595	2.72018	2.81057	2.76807	2.9854	3.09271	2.75784	2.91077	2.46951	2.89319	3.28829	2.96164	3.137	2.7093	2.90641	2.39276	2.9454																																												2.03939	-8.58858	1.49915	1.48084	2.7846	2.26515	2.52552	2.94638	2.36452	1.66994	2.90178	1.35145	1.79643	1.48675	2.05711	3.02837	2.43839	2.50484	3.10357	3.26362	2.17135	3.1274	2.33043	2.60962	3.12588	2.20351	2.91258	2.40259	2.76423	2.2323	1.6773
P62834	RAP1A	Ras-related protein Rap-1A	-0.514259	-0.401228	-0.362471	-0.621638	-1.08596	-0.79106	-0.627365	-1.5981	-0.278125	-0.5594	-0.867222	-4.29513	-0.272892	-0.799385	-0.330336	-0.757655	-4.95722	-4.13117	-4.963	-1.39554	-4.27006	-1.19899	-0.7608	-0.00104318	-0.162501	-0.825126	-4.50656	-0.642198	0.14815	-0.593553	-0.569025	-0.992376	-0.412387	-5.21712	-1.29194	0.127098	-0.659747	0.306779	-3.37438	0.114315	0.566451	1.24459	0.317674	-0.486992	0.877896	0.526774	0.41392	0.126143	0.0572105	-0.245493	-0.310615	0.195509	0.410659	0.826264	-0.461214	0.0336474	-0.1576	0.507446	0.496754	0.472369	0.348184	-0.266804	0.386488	0.31627	0.342741	0.663711	0.469668	0.56663	0.237662	0.513091	0.422035	-0.61471	0.0143244	0.412643	0.320604	0.262595	0.116734	-0.404862	-0.86981																																												-1.6109	-0.321055	-0.207057	0.823535	0.812738	-1.39633	0.396186	0.184879	0.20263	-4.03437	-0.0508315	-8.63052	0.198055	-4.22757	0.758578	0.767368	0.4249	0.211913	0.865588	0.23433	0.250096	0.544828	0.609136	0.86987	0.329099	0.659769	0.48917	0.736575	0.332019	-1.0726	-1.34911
P62851	RPS25	40S ribosomal protein S25	0.119796	-0.448298	-0.203351	-0.426067	-0.174559	-0.669384	-0.0742066	-0.151272	-0.0872567	-1.22595	0.266487	-0.0828416	0.829242	0.137153	1.18914	1.25345	0.0311815	0.313503	0.785442	-0.00846635	0.726174	0.135611	1.16006	0.522032	-0.214562	0.318588	-0.459401	-0.567808	0.38574	0.0464151	0.00320699	-0.00261209	0.406281	-0.185875	1.04493	0.597715	0.566606	0.119311	0.881632	0.840771	0.657771	1.1107	0.827782	3.77709	3.87209	3.73344	3.53385	3.93846	3.29077	4.16821	3.2644	3.18148	4.40982	2.07165	3.81317	3.85525	3.25788	3.60562	3.47822	3.69329	3.95692	3.60664	3.46758	3.59314	3.88755	3.57162	3.71167	3.9621	3.40456	3.59511	3.648	3.86106	4.02591	3.85463	4.11099	3.45803	3.65337	3.62483	3.74374	-0.357207	-0.0207579	0.088696	-0.318164	-1.22387	-0.801752	-1.05374	-1.1628	-1.39268	-6.10743	-1.28904	-0.294139	-0.81301	-0.373328	-0.924408	-0.623571	-0.802192	-1.71916	-6.70963	-0.327702	-0.947674	-1.03762	-0.414011	-4.33082	-0.245675	-1.0626	-0.931941	-1.52534	0.242687	-0.516411	-0.642861	0.104616	-1.63716	0.210581	-0.976207	-0.684704	0.584427	-0.620706	-5.69955	-0.147845	-0.38367	-0.332756	-1.40677	1.67469	2.04616	6.42878	2.90142	3.55495	3.43899	2.82497	3.41197	2.68332	2.45078	3.41438	2.3199	3.46291	3.71431	3.43837	4.49347	3.31322	3.21728	5.26984	5.38992	2.88886	5.22068	3.4953	3.58501	4.77869	4.00372	5.07829	4.07683	3.47152	3.3359	2.88314
P62854	RPS26	40S ribosomal protein S26	2.10486	1.18682	1.80767	1.34437	1.32129	1.2245	1.63122	1.83418	2.47814	1.94259	1.6392	1.63539	2.33416	1.47665	1.44161	1.37624	1.68966	1.72954	1.81271	1.90037	1.95124	1.45413	2.05929	2.14429	1.5214	1.74865	1.90302	1.63403	1.35562	1.93084	1.33397	2.18167	1.77697	1.93894	2.33098	2.57388	2.15583	1.63389	1.5872	2.2503	1.86785	1.94023	1.9513	3.57502	3.52927	3.45145	3.10471	3.58781	3.3439	3.37232	3.11275	3.52596	3.90382	1.81351	3.53254	3.5973	3.77122	3.65082	3.40739	3.51891	3.89406	3.78695	3.53286	3.55682	3.77207	3.6468	3.54547	3.75669	3.79528	3.32689	3.36458	3.7453	3.9576	3.42948	3.70808	3.78449	3.08257	3.33757	3.8553	-0.32485	0.629379	-0.0283678	-1.25098	-0.275102	0.15194	0.176221	-0.983084	-1.28665	-0.548607	0.223045	-0.498628	-0.535821	-0.669377	-0.0986682	-0.323762	-0.226985	-0.551551	-1.23557	-0.516682	-1.221	-1.00063	0.121312	-1.47629	-0.773726	-0.931166	0.343637	-1.19811	0.47618	0.185066	-0.454897	-0.580462	-0.645251	0.208177	-0.0830283	0.316535	0.663659	-0.284465	-0.626968	0.447608	0.0605066	0.280696	-0.0621819	1.216	-3.51238	1.7676	0.362225	2.15926	2.26015	1.81596	1.46577	1.48267	1.69467	1.78902	1.4393	1.65577	2.003	1.78385	1.79653	1.47051	2.19964	2.24441	2.38514	1.34576	2.69653	1.93603	1.66985	2.62693	-0.0262114	2.37689	1.91017	1.92897	3.76481	2.84204
P62857	RPS28	40S ribosomal protein S28	0.995086	0.409126	1.27158	0.950942	1.76978	0.736352	1.08746	1.43637	1.31652	0.605651	1.42261	1.11607	1.63353	0.771479	1.74294	1.37664	0.914945	1.082	1.46776	1.1783	1.2397	1.22404	1.45281	1.23465	1.27507	1.24267	0.940947	0.971477	1.33316	1.47612	1.40959	0.852444	1.06877	0.709645	0.593103	1.82798	0.934963	0.25163	0.344641	1.00344	0.945919	1.39902	0.635531	3.48669	3.21921	3.28292	3.34467	3.37506	2.61189	3.25278	2.32108	3.52322	3.96056	0.864951	3.19692	3.79005	3.35022	3.55038	3.40717	3.42378	3.79386	3.74231	3.89403	3.46686	3.64901	3.71345	3.86001	3.72313	3.5546	3.57545	3.75134	3.39233	3.95417	3.15671	3.49411	3.50141	2.99783	3.86006	3.67878	-1.50101	-1.34231	-0.563882	-0.264607	0.182331	-0.293936	0.109307	-0.0706592	0.116933	-0.976561	-1.30148	-0.405562	-0.22733	-1.23762	-0.404348	-0.358318	-0.805973	-0.987551	-0.00447938	-0.716746	0.204529	0.513721	0.424884	0.302793	0.111188	0.614146	-0.00778143	0.793062	-0.203168	-0.181208	0.0780518	0.304409	-0.693021	-1.57265	-0.207294	-0.0684618	0.471946	-1.11806	-0.431295	-1.11687	-1.05472	0.161398	-1.32795	3.35758	4.01942	5.37875	3.1796	4.18709	3.0947	4.31067	3.71248	3.47713	3.21699	4.1562	2.99085	3.69469	3.2177	3.76672	4.56479	4.09187	3.99065	4.78703	5.19367	3.68513	4.54627	3.62982	4.00983	4.76604	4.95541	4.54058	5.25034	4.53574	2.72379	2.48394
P62873	GNB1	Guanine nucleotide-binding protein G(I)/G(S)/G(T) subunit beta-1	1.58739	2.47635	2.1902	1.83823	2.93322	1.91421	2.22578	2.57624	2.22919	2.48037	2.44636	2.27605	3.10813	2.13808	2.47167	1.99202	2.11435	1.98463	2.31051	1.95974	2.23823	2.57454	2.4264	2.5755	2.91487	2.38199	2.09586	2.4678	2.20829	2.5175	2.85124	2.16768	2.5077	1.0567	2.09219	2.52497	2.10618	2.55163	2.6299	1.8429	2.30845	3.11734	2.33821	1.25469	1.96451	1.89199	2.08592	1.46803	1.63942	1.7382	2.27588	1.75747	1.93426	2.21933	1.85447	2.08134	1.60248	2.13574	1.78312	2.01307	1.97729	1.6939	2.24732	1.50626	1.78071	1.69655	2.23908	1.83076	1.80208	1.78679	2.28223	1.59668	1.74214	1.93605	1.54543	1.60635	1.56486	2.03586	1.44674	-0.281975	-0.796123	-0.788453	-2.20258	-0.252993	-0.970912	-0.288979	-1.32575	-1.36255	-0.891899	-0.893406	-0.490707	-2.07594	-4.92122	-0.714334	-5.35906	-0.558614	-6.04534	-0.708855	-1.03004	-0.882772	-0.888288	-1.02329	-1.77696	-4.87583	-1.33415	-0.126847	-1.0607	-0.959189	-1.36481	-1.4259	-2.00689	-0.334822	-0.88355	-0.750041	-1.45133	0.55556	-1.13019	-4.61186	-1.01714	-0.857968	-1.11852	-1.86238	-4.5121	-3.4928	-1.24887	0.0801858	-0.473187	-1.07548	-0.679702	-0.70507	-2.08522	-0.933111	-1.44686	-5.84314	-1.47001	-3.58803	-0.282469	-1.04906	-0.330629	-1.67799	-1.10061	-1.46656	-1.31228	-1.08193	-0.303068	-0.502648	-0.563987	-0.413849	-0.33591	1.28741	0.499465	-0.828374	-2.13702
P62879	GNB2	Guanine nucleotide-binding protein G(I)/G(S)/G(T) subunit beta-2	5.78098	5.50387	5.5247	5.2791	5.57429	4.93011	5.57565	5.61383	5.53758	5.96736	5.7087	5.58756	5.81082	5.2419	5.36116	5.17981	5.41637	5.39958	5.14301	5.25744	5.15692	5.44635	5.39049	6.37238	6.27873	5.45572	5.25624	5.49699	5.92739	5.7185	5.61154	5.8805	5.60826	4.93894	4.85053	5.46574	4.98392	4.80961	5.42178	4.46844	4.90621	5.23549	4.60721	3.45125	4.22104	3.96051	3.8374	3.38718	3.78165	3.71704	4.66649	3.68206	3.94842	3.68085	3.60053	3.91499	4.03076	3.91821	4.02402	4.05204	3.91791	3.88682	3.99426	3.59349	4.00721	3.83696	4.34736	3.78022	3.94009	3.92243	4.55295	3.79079	3.79691	4.26665	3.785	4.06463	3.9322	4.51194	3.7699	0.938014	1.17959	1.18438	-0.488674	0.966738	0.272359	0.339568	0.104955	-0.180382	-0.0918798	0.478989	0.454638	0.345579	0.839962	0.186139	-0.47217	0.187953	0.254641	-0.295443	-0.543122	-0.369411	-0.259912	-0.307391	-0.864394	-0.550449	-0.55855	0.418727	-0.404928	1.18744	1.05134	0.360297	-1.65904	0.25684	0.22254	-0.22673	-0.108591	1.91335	-0.197186	0.665159	-0.0589251	-0.0987654	-0.380838	0.00724146	0.100477	0.955407	0.271231	1.73761	1.6941	2.32556	1.79835	2.00607	2.00371	1.71894	1.67985	1.15751	1.7706	1.38235	2.12413	1.64324	1.70845	1.70845	1.99179	1.55048	1.73866	1.52335	1.64398	1.99658	1.37008	1.77255	1.93261	1.63958	1.80404	2.10759	2.24262
P62888	RPL30	60S ribosomal protein L30	1.01672	0.48882	1.38837	0.9765	1.3961	1.129	0.70642	1.12348	1.02235	1.0311	1.03189	0.687071	1.27098	0.846313	1.38828	1.18515	0.804913	0.513002	1.29838	1.11314	1.11417	1.35898	1.51194	0.662236	0.793286	0.870294	0.702004	0.854214	0.320618	1.18479	0.657967	0.967043	0.443971	0.900269	1.65582	1.51631	1.89088	0.813688	0.844808	1.20697	0.582032	1.07682	0.83759	3.1659	3.26148	3.2185	2.57644	2.89222	2.41259	2.80258	2.32775	3.12671	3.33714	0.872439	3.17483	3.44142	3.20016	3.16488	3.13065	3.01789	3.29511	3.08967	3.32044	3.00843	3.33512	3.24687	3.15436	3.26033	3.31651	3.16938	3.24646	3.42117	3.52341	3.10363	3.38251	3.38457	3.0892	3.28442	3.48675	-0.402533	-0.256054	-0.34402	-1.04697	-0.882782	-1.01873	-0.232534	-0.326348	-0.120221	-1.21063	-0.507465	-1.35785	-0.53771	-1.41758	-0.344024	-1.0753	-1.18261	-1.26585	-2.2017	-6.87933	-5.52677	-4.82605	-4.62023	-5.60739	-5.92922	-5.96105	-0.063436	-4.24187	-0.774843	-0.399131	-1.56032	-2.02792	-1.8916	-0.331736	-0.719648	-0.266929	0.426742	-1.02868	-1.63498	-0.377172	-0.707658	-0.573476	-0.338857	0.506433	-2.12737	-0.213353	0.556238	1.00425	1.15065	1.10892	0.876973	1.29809	0.892867	1.37015	0.718189	1.13897	0.843929	0.438086	0.853799	1.15584	1.37738	1.32253	1.25391	0.855663	1.18027	0.607202	0.875438	1.6388	-0.541503	0.819372	1.12453	1.01952	1.23084	1.47545
P62899	RPL31	60S ribosomal protein L31	1.28695	0.158298	1.02898	-0.73908	0.467592	0.407233	-0.0135546	0.541864	0.907179	-0.0723929	-0.266253	0.387678	1.03672	0.9501	0.73476	1.09593	1.00723	0.706853	1.25051	-0.0566526	1.10556	0.169469	1.06173	1.04628	0.729742	0.747539	0.188184	0.552771	1.03953	0	0.142726	-0.0390337	0.697325	0.650906	1.00389	0.775004	1.16195	0.279401	0.470515	0.322334	0.579538	0.740735	0.678225	4.01783	3.96887	3.81363	3.41744	3.86327	3.06857	3.88505	2.38348	3.72841	4.43676	1.49223	3.82076	4.16242	3.82338	3.9916	3.78984	3.86789	4.29209	3.9545	3.3311	3.90824	4.16153	3.89822	4.08089	3.9771	3.8403	3.75962	3.99122	3.93225	4.13557	4.13459	4.03302	3.89802	3.88411	4.0092	3.93544																																												0.960758	-1.28579	2.27283	2.62959	2.98282	3.95741	3.22763	3.14604	3.0598	2.82317	2.96457	2.45924	2.83192	2.96527	3.17319	3.17679	3.21125	3.36738	3.6064	3.99198	3.27759	3.78823	2.96709	3.12347	3.77585	1.379	3.32819	2.88595	2.90316	3.80719	3.37094
P62906	RPL10A	60S ribosomal protein L10a	1.1402	0.971309	1.14963	0.617666	1.30445	0.778867	1.21898	0.980549	0.916539	1.13708	0.675254	0.425681	1.34487	0.595649	1.31531	1.22317	1.23616	1.50108	0.611778	0.879006	0.735369	0.898247	0.865832	1.4855	0.90509	0.981683	0.896951	0.470591	0.917513	0.952377	0.837759	0.863617	1.00584	0.710354	1.0045	1.82322	1.52742	0.794822	1.40938	1.0876	1.13827	1.85497	0.983231	3.73764	4.14537	3.95762	3.46596	3.82574	3.08322	3.65112	2.31839	3.78668	4.34715	1.62161	4.00947	4.03916	4.06174	3.69577	3.72468	3.92484	4.10635	4.02773	4.14421	3.77378	4.00232	3.93052	3.98586	3.99198	4.16023	3.85393	3.90372	4.13791	4.38657	3.87625	3.71666	4.13258	3.59438	3.73279	4.18668	-1.1462	-0.602731	-2.02831	-1.29813	-1.45032	-1.90497	-1.28094	-1.17973	-1.17466	-1.78372	-1.50268	-1.5341	-1.25774	-1.80167	-1.26512	-1.29862	-1.62572	-1.97698	-1.83929	-1.49533	-2.22953	-2.18585	-1.32186	-2.44469	-1.78422	-2.0034	-1.2872	-2.5547	-1.37403	-1.92244	-3.04154	-2.28369	-1.89707	-2.22144	-1.54238	-1.29389	-0.565689	-0.054531	-0.68623	-0.50177	-1.11418	-1.13709	-0.597676	1.36232	0.257198	0.863874	1.89904	3.13735	2.29466	3.28994	2.17682	1.83708	1.7694	2.57469	1.54256	2.33765	1.67117	2.06897	2.81957	2.66775	2.49226	3.12755	3.26788	1.8161	3.33954	2.4904	2.82628	3.02378	1.36028	2.34465	1.68278	1.76697	2.78577	2.05942
P62913;P62913-2	RPL11	60S ribosomal protein L11;Isoform of P62913, Isoform 2 of 60S ribosomal protein L11	1.43182	0.717846	1.45637	1.12377	1.42646	0.834742	1.08819	1.15369	1.12723	1.22145	1.53863	1.1318	1.53131	1.39153	1.87071	1.77366	1.58916	1.59048	1.5669	1.13381	0.513153	1.26574	1.8516	1.70878	1.49081	1.73314	1.60635	1.33902	1.53842	1.38341	1.23411	1.40442	1.07563	1.24689	1.61303	1.65637	2.00958	0.971075	1.73078	1.37688	1.0035	2.43118	1.26635	2.92444	3.47693	3.47699	3.00836	3.34094	2.24538	3.12176	2.39083	2.73732	3.36341	2.35343	3.05616	3.14632	2.75846	2.84489	3.39713	2.97137	3.19888	2.82055	3.10445	2.81349	3.10118	2.98067	2.95515	3.02676	3.02943	3.05367	3.20734	3.10335	3.2284	3.25982	3.46246	3.18062	3.26662	3.10313	2.93501	0.265482	0.720679	0.338546	0.377559	0.238554	-0.287741	0.438299	0.658811	0.749245	-0.30813	0.561376	0.0896498	-0.415318	0.349109	0.208897	0.00442178	-0.460808	-0.618414	-0.99789	-0.206821	-0.898732	-0.502855	-0.172001	-1.42664	-0.0559046	-0.633749	0.317512	-1.81448	0.949992	0.208061	-0.257531	-0.624313	-0.530263	0.429676	-0.287176	0.474047	1.42324	0.193512	-0.961297	0.34743	0.370973	0.226774	-0.204673	0.639596	1.32523	1.55765	2.92722	3.80789	2.25325	3.84817	3.66327	2.54605	2.25499	3.06349	2.33619	2.86913	2.83534	2.97469	2.83923	3.24949	2.85907	2.55401	2.46715	2.79758	2.74479	2.97532	2.0248	3.74809	1.74369	3.03103	2.44998	3.47472	2.78942	1.82732
P62917	RPL8	60S ribosomal protein L8	1.60888	0.344823	1.51335	1.11788	1.60595	1.04719	1.15028	1.57089	1.14103	1.21268	1.01849	0.77271	2.27947	1.32388	1.86397	1.46801	1.34599	0.901109	1.82827	1.28759	1.53362	1.72205	1.65286	1.33732	1.53036	1.51625	1.36174	0.437478	1.19844	1.64198	1.06692	1.29285	1.22031	1.56128	1.9692	1.97887	2.06763	1.28722	1.73651	1.81241	1.48809	2.06829	1.57137	4.66807	4.77748	4.75071	4.34807	4.63652	3.93494	4.63458	3.78506	4.59182	5.1322	2.56149	4.5982	4.91685	4.93873	4.85537	4.8319	4.61502	4.88006	4.94484	5.06145	4.61232	4.84832	4.78463	4.88386	4.84254	4.93079	4.58515	4.5549	5.014	5.176	5.05326	4.94316	5.02582	4.67378	4.69005	5.00018	0.422808	0.730084	0.152337	-0.121352	-0.454496	-0.23734	0.0381841	0.142818	-0.152021	-0.531132	-0.165773	0.218918	-0.0781606	-0.769255	0.0342516	-0.0413128	-0.317435	-0.694765	-1.10247	-0.339284	-1.24098	-0.80921	-0.171319	-0.974286	-0.815843	-1.14867	0.243391	-1.8857	-0.0492278	0.180979	-0.525962	-1.69765	-0.548004	0.176434	-0.128539	0.269365	1.01587	0.0195662	-0.454877	0.436059	0.470252	-0.146273	0.052679	2.0981	2.24197	-0.16491	2.83604	4.67512	4.40551	4.76607	4.56246	3.91444	2.55506	4.51882	2.12234	3.1191	3.86605	3.09341	3.70746	3.96184	4.71223	3.46192	3.71952	2.92026	3.70945	3.60967	3.82191	4.07765	3.5903	3.38761	3.25279	3.39673	4.57762	3.65942
P62942	FKBP1A	Peptidyl-prolyl cis-trans isomerase FKBP1A	2.1601	2.53324	2.43652	3.18088	2.12568	3.40953	2.98528	3.63719	2.37884	3.14185	2.88825	2.81358	2.68932	2.80215	2.82819	2.37507	2.27866	2.76957	2.27547	3.05543	2.77366	2.39315	2.85118	2.69457	2.69122	2.92865	2.77755	2.30197	3.19449	2.50731	3.1137	2.86572	2.28823	2.49711	2.44866	2.33566	2.66389	1.97126	2.71691	2.51003	3.1778	3.39125	1.98606	2.5828	1.82536	2.22162	3.46379	3.05329	3.47283	3.60134	3.55933	3.02968	2.24454	3.83427	2.62848	3.42423	3.0521	3.09833	2.6183	2.99356	3.1228	3.04209	3.06684	3.27245	2.6171	2.57083	3.62547	3.03694	2.92932	2.64003	3.19222	3.07982	3.29539	3.32663	2.97074	3.06842	2.88988	3.3467	3.03278	0.632505	2.47237	3.28403	2.79223	2.80456	2.74889	2.65354	2.7463	2.88529	3.35953	2.89319	3.03693	2.89951	2.90714	2.96619	3.18252	4.04414	3.11469	3.21003	3.88704	3.50508	3.28249	3.54713	4.07062	2.8313	3.82472	3.10025	3.55589	2.93051	3.37351	3.54839	3.64974	3.56048	3.19585	2.95558	3.21885	3.03334	2.27051	2.09804	3.68985	3.23375	3.37114	2.29091	4.70537	6.0104	5.30048	3.69033	5.83185	3.77982	5.67117	5.34679	4.56895	4.52735	5.87329	4.84533	3.9601	3.24324	3.65016	3.15586	2.78601	5.56451	3.44178	4.3678	5.04262	4.22078	3.97564	4.40787	3.62476	4.74397	4.57238	3.42007	3.78725	4.92029	4.56383
P62979	RPS27A	Ubiquitin-40S ribosomal protein S27a	6.35974	6.17145	6.55215	6.43253	5.97388	6.46485	6.33563	6.41176	6.41837	6.50672	6.45434	6.40661	6.28647	6.81354	6.40841	6.5032	6.29976	5.94689	6.70018	6.58872	6.62718	6.33054	6.56156	6.62364	6.44193	6.54466	6.35619	6.50977	6.41666	6.42996	6.22404	6.3347	6.43718	6.17004	6.32609	6.53376	6.86759	6.50171	6.64899	6.45214	6.47954	6.41781	6.35996	6.72255	6.51743	6.47658	7.22852	7.11457	6.95403	7.23614	7.14788	6.93437	6.40975	7.44112	6.4171	7.00129	7.26942	7.00079	6.81035	6.93218	6.95391	7.25035	7.01624	6.97714	6.64296	6.91428	6.95486	6.92971	7.15132	6.95327	6.74603	7.00753	6.6901	6.96412	7.04712	7.18119	6.98796	6.69019	6.97019	6.89079	6.49472	6.73611	6.17514	6.34949	5.78858	6.07398	6.34708	6.083	6.32964	6.7343	6.19179	6.26764	5.79127	6.36953	6.87137	6.84913	6.68905	6.62149	6.31019	6.80872	6.90333	6.77272	7.56448	6.17889	6.93223	6.25938	7.11443	6.20495	6.55849	6.83378	6.22006	6.48049	6.29567	6.50016	7.31886	6.0142	6.04937	6.37694	6.53149	6.19553	6.98894	5.96586	7.20057	7.34117	10.1597	8.80822	8.19317	8.61768	8.31625	8.50345	7.99173	7.59137	7.89551	6.97371	7.8991	8.06569	8.00451	8.23129	8.26548	8.00535	8.82998	8.72879	7.88623	8.41542	8.0211	8.20354	8.71898	8.18734	8.97888	9.63141	8.39342	8.32065	8.80398
P62993	GRB2	Growth factor receptor-bound protein 2	0.77876	0.676371	1.01699	0.381307	0.961839	0.743796	1.09067	1.0874	0.607623	1.14341	1.12407	0.245816	0.9336	0.0365886	0.820937	0.946916	0.381538	0.779382	1.36387	0.528808	0.240637	0.442686	1.04232	0.0971655	0.0863365	0.465974	1.1552	0.738992	0.718847	1.06277	-0.220883	0.591706	0.592216	0.33196	1.60972	0.64837	1.42202	0.802791	-0.125516	0.701428	-0.113348	-0.42745	0.3066	0.164196	0.5125	0.341447	0.434228	0.645398	0.0966964	0.792915	0.418649	0.437238	0.706603	0.271399	0.532066	0.509841	0.868832	0.519594	0.577158	0.740984	0.655951	0.465099	0.486644	0.688231	0.386073	0.42028	0.581156	0.503415	0.620233	0.241123	0.746942	0.804878	0.811515	0.407111	0.376444	0.468504	0.269819	0.699791	0.787267	0.0173843	-0.501659	0.246945	0.759941	-0.979429	-0.526299	-1.23785	-4.12788	-0.870517	0.639542	0.124026	0.222549	-0.0402184	-0.675598	-0.0150845	-0.066792	0.261863	-0.133091	0.19464	-0.466753	0.198	0.124228	0.389893	-0.00420216	0.160489	0.320948	0.103712	0.552401	-0.408164	-0.167209	0.0116298	0.183289	0.50893	-0.26937	-0.681668	-0.110971	-1.32991	-3.67194	0.207811	-0.0882644	-0.327078	-0.104344	0.817792	-1.05505	-1.01284	0.628903	0.321648	-0.160804	-0.353099	-0.239617	-0.0164229	-0.149605	-1.21159	-0.154598	-7.44329	-0.20081	0.116245	-0.0724824	-0.359836	-0.0399451	0.265515	-0.191461	-0.503613	-0.341871	-0.497873	-0.244937	-0.308151	0.153475	0.0672947	0.230346	-0.639111	-0.64127	-0.492571	-0.582351
P62995;P62995-3	TRA2B	Transformer-2 protein homolog beta;Isoform of P62995, Isoform 3 of Transformer-2 protein homolog beta	0.0663317	0.0426225	0.472494	0.520783	0.585743	0.260559	0.22387	0.870964	0.642646	-0.00549506	0.583952	-0.535752	0.632122	0.0221181	0.573375	0.431844	-0.441601	-0.27417	0.257784	0.19244	0.385815	-0.461299	0.695376	0.181294	0.116228	0.275441	-0.165178	-0.277421	-0.765442	-0.173567	-0.0384657	-0.0730832	-0.0876972	-0.50269	0.837309	0.057516	0.263005	-0.0272673	0.0511626	-0.0445071	-0.47376	0.0249502	-0.13283	1.27162	1.87028	1.63983	0.969016	0.995309	-0.303871	0.959039	0.869606	1.45996	1.74662	-0.149928	1.61855	1.15893	0.727918	0.940076	1.11908	0.82973	1.07076	1.26939	0.740792	0.684537	1.32063	1.20118	1.27357	1.32841	1.37572	0.641028	0.991406	0.895405	1.51456	0.861502	1.21755	1.32156	0.282286	1.06002	0.933236
P63000;P63000-2	RAC1	Ras-related C3 botulinum toxin substrate 1;Isoform of P63000, Isoform B of Ras-related C3 botulinum toxin substrate 1	1.46031	1.12064	1.65653	0.592294	1.72727	1.29622	1.45648	1.48824	1.30165	1.0871	1.45786	0.990386	1.64504	1.53953	1.67711	1.15961	1.15929	1.2313	1.59946	1.14437	1.70425	1.67352	1.61048	1.44663	1.1619	1.83125	1.11187	1.40487	2.06333	1.42908	1.52587	1.07947	1.43985	0.313997	1.93294	1.44481	1.56466	1.42838	1.5655	1.42407	1.61391	2.08996	1.73435	2.83554	2.5044	2.77082	3.31397	3.11583	3.30374	3.33886	3.25997	3.09564	2.64699	3.89628	2.67164	3.05615	2.76053	3.05613	2.81771	3.17547	3.0499	2.34962	2.97998	3.34038	2.81236	2.74814	3.1799	2.92933	2.71181	2.90174	2.73542	2.68372	2.5231	2.90654	2.95545	2.57522	2.7908	2.71256	2.40262	0.470498	0.767078	0.797881	0.0385997	0.95082	0.508997	0.862049	0.746089	0.316185	0.906019	1.144	1.16337	0.995959	1.2864	1.21253	0.83251	1.18511	1.15396	0.703085	0.322422	1.48684	0.626069	0.91009	0.922068	0.702293	0.329115	0.929728	0.487408	1.38441	1.10305	0.880324	0.219507	1.15484	0.90919	0.697976	0.992673	1.51448	0.852304	0.962972	0.994681	0.691482	0.720192	0.822052	2.75588	0.0206213	1.06833	1.98552	2.2059	1.51261	2.34072	2.37084	2.38904	2.19521	2.57591	2.44306	1.68528	1.62651	2.1417	1.61801	1.65601	2.48784	1.78734	1.23546	2.70805	2.1764	2.15701	1.90882	2.0209	0.219848	1.40627	1.60736	1.50407	0.943922	0.87045
P63010;P63010-2	AP2B1	AP-2 complex subunit beta;Isoform of P63010, Isoform 2 of AP-2 complex subunit beta	0.495628	-0.0748472	0.317266	0.492526	0.473086	0.389952	0.221801	0.479912	0.517892	0.768056	0.588552	0.047114	0.70974	0.158379	0.491641	0.45137	0.159017	-0.0976734	0.485638	0.382283	0.126648	0.184443	0.508931	0.860257	0.349338	-0.0580172	0.386903	0.65653	0.260547	0.387362	0.376626	0.724435	0.0949996	-0.13225	0.671794	0.42557	0.727717	0.453183	0.447609	0.481009	-0.156515	0.27909	0.260274	1.46772	1.73119	1.52159	1.23512	1.54857	0.633883	1.41957	0.990981	1.47692	1.79265	0.175046	1.63164	1.50522	1.54684	1.54596	1.70768	1.55781	1.61294	1.56641	1.31021	1.53287	1.50518	1.56857	1.53274	1.52244	1.56007	1.83776	1.51011	1.71526	1.44704	1.6091	1.76837	1.70992	1.63796	1.43464	1.73556	-2.50118	-1.7642	-3.30863	-3.524	-3.24283	-2.32269	-1.51028	-3.96489	-5.13675	-3.38967	-2.40365	-2.75746	-2.39893	-1.64608	-2.34756	-3.48625	-1.9379	-2.18508	-2.52998	-2.14764	-2.53486	-2.1149	-2.59616	-2.76166	-1.93296	-3.06328	-2.47293	-3.26193	-1.9349	-2.27568	-2.47191	-2.39248	-2.04005	-2.68583	-1.92446	-2.82853	-0.652641	-1.3842	-1.33089	-1.61666	-2.33535	-1.51924	-1.93563	0.90261	-0.669061	-0.02169	1.23858	0.8416	0.326007	0.656804	1.19042	0.962031	0.73413	1.34964	0.319578	1.44102	-0.519975	1.31662	1.15653	1.31572	1.31623	0.83293	0.80257	0.802254	0.916384	1.28617	1.21846	1.34202	-0.393652	1.27703	0.70815	0.943548	-0.129444	-0.318761
P63096	GNAI1	Guanine nucleotide-binding protein G(i) subunit alpha-1	3.49234	2.92668	3.35766	2.67609	3.37485	2.22155	3.19293	3.14023	3.27922	3.48756	3.17674	3.28447	3.48631	2.88041	3.07744	2.85206	3.36776	3.19577	2.46479	2.8196	2.85476	3.07531	2.99851	4.05133	3.77745	3.28438	2.44183	3.33561	4.02975	3.83437	3.49472	3.76084	3.30709	2.29123	2.36659	3.3174	2.99503	2.48363	3.22314	2.07267	2.97919	3.2075	2.59067	1.092	1.45941	1.27559	1.25125	0.907106	1.53201	1.15068	2.16777	1.5558	1.4483	1.53402	1.3091	1.54805	1.89279	1.79135	1.84313	1.69059	1.86492	1.71378	1.65448	1.64311	1.92042	1.62451	2.08611	1.79177	1.95175	1.78438	2.09781	1.67429	1.53943	2.02793	1.71377	1.95755	1.79121	2.33345	1.71817																																												-1.34823	-4.6718	-1.44555	-0.413456	0.672366	0.0764516	0.794627	0.734865	0.644606	0.300728	-0.0744303	-6.16403	0.35923	0.0446588	0.536764	-0.0967651	-0.410378	-0.038229	-0.442688	0.252807	0.451546	-0.755272	0.640213	0.609973	-0.726584	-2.03004	-0.27144	-0.938962	-5.7476	0.406563	-0.0736312
P63104	YWHAZ	14-3-3 protein zeta/delta	5.15751	5.36081	5.65966	5.72631	5.19385	5.65018	5.64695	5.5245	5.55666	6.05143	5.51715	5.74936	5.09238	5.66713	5.26569	5.62597	4.91955	5.13753	5.06937	5.44925	5.23015	5.69285	5.26068	4.97559	5.4683	5.52543	5.27245	5.33059	5.37896	5.53718	5.15892	5.31813	5.48913	5.11096	5.49405	5.52261	5.83028	5.27617	5.1407	5.10576	4.96682	4.43726	5.21905	4.74935	4.23355	4.55337	5.18727	4.87542	5.04003	5.225	5.59196	4.96408	4.53928	5.09493	4.87258	4.85971	4.90196	5.08759	4.98373	5.16627	5.16587	4.88822	4.87569	5.11163	4.96693	4.81637	5.15208	4.9872	4.85143	4.87194	4.99405	5.08055	4.92697	5.31636	5.16917	4.84678	4.84679	5.01058	5.15451	3.71678	3.64594	4.13477	3.93677	3.90612	3.46061	3.52028	3.77062	3.6788	4.57069	4.05293	4.27393	3.84134	3.12899	4.28056	4.34943	4.48397	4.52244	4.40832	3.92325	4.52958	4.6564	4.33912	4.08407	3.67454	4.44286	4.03649	4.65474	3.94218	4.21016	4.34659	4.23469	4.4245	4.29703	3.90472	4.1145	3.69031	3.28417	3.3866	3.79902	3.45792	3.72973	3.21799	4.53011	6.1032	6.46354	5.85412	5.11861	5.57735	5.11179	5.62803	5.1213	4.40846	5.17823	4.39819	5.34922	4.72546	5.47649	5.54212	5.50878	5.0623	5.748	5.53761	4.9765	5.52028	5.28318	5.47292	5.91906	6.28954	5.38789	4.60458	4.97668	5.31274	5.2246
P63151;P63151-2	PPP2R2A	Serine/threonine-protein phosphatase 2A 55 kDa regulatory subunit B alpha isoform;Isoform of P63151, Isoform 2 of Serine/threonine-protein phosphatase 2A 55 kDa regulatory subunit B alpha isoform	-0.431577	-1.00689	0.0885813	0.0224378	0.189732	-0.374486	-0.44179	0.0112876	-0.121446	-0.237847	-0.020456	-0.250143	-0.0123785	-0.0890508	-0.182147	-0.269058	-1.15646	-0.442297	-0.520492	-0.367065	-0.415166	-0.0960096	-0.00480689	-0.325153	-0.215974	-0.406645	-0.438188	-0.273445	-0.173836	0.0631128	0.0571573	-0.305929	-0.264547	-1.98521	-0.217274	0.0417017	-0.0467331	0.0777477	-0.196503	0.187918	0.13436	-0.506905	0.0756094	-1.06787	-0.571954	-0.387283	0.217289	0.28225	-0.476299	0.0192343	-0.17573	0.152332	0.0794608	0.00400983	-0.980865	0.29046	-0.286101	0.433411	-0.193507	-0.0615171	-0.19459	-0.144112	-0.236858	0.133286	-0.687486	-0.105751	-0.473787	0.142704	0.0459233	-0.0333254	-0.425068	-0.139339	0.0342521	-0.043115	-0.0321979	-0.103349	-0.104733	-0.569599	-0.000734363	-0.343169	-0.469189	-0.109189	-0.554949	-0.740692	-0.38099	-0.663731	-0.586246	-0.242003	0.209822	0.226815	0.0595779	-0.335607	-1.18016	-0.0770693	-0.347749	-0.0396815	0.376632	0.0403633	-0.884228	0.141252	-0.800578	-0.268366	-0.12166	-0.709675	-0.673804	-0.032862	-0.565808	-1.11322	-0.770166	-0.379631	-1.39805	-0.356548	-0.431689	-0.60698	-0.0538677	-1.47192	-0.405388	-0.275286	-0.784463	-0.803847	-0.574514	-0.938322	0.731592	0.750689	0.264187	1.01294	0.890417	1.43579	0.776891	0.96062	0.599384	0.324354	0.922398	-2.65274	1.0025	0.511474	0.890427	0.598834	0.766511	0.847792	0.563948	0.155394	0.433927	0.595287	0.584993	0.761534	0.841372	0.521425	0.692659	0.0346646	0.229303	1.17454	1.19367
P63172	DYNLT1	Dynein light chain Tctex-type 1	-0.103688	-0.74348	-0.198843	-0.644222	-0.202014	-0.520313	-0.233079	-0.0497822	-0.460475	-0.0969293	0.253277	0.102863	0.0156235	-0.362878	-0.391087	-0.397053	-0.110344	-0.525321	0.372438	-0.224158	-0.0153953	-0.0515148	-0.309198	-0.0876951	0.318807	-0.704772	-0.265784	-0.231774	-0.112032	0.0355698	-0.224065	-0.163371	-0.44263	-0.907781	-0.0471566	-0.270156	-0.145098	-1.34311	-3.18886	-0.837672	-1.14324	-4.045	-1.51088	-2.04879	-2.00372	-2.54061	-1.62828	-1.37861	-1.33509	-2.0006	-1.21319	-2.32219	-1.94702	-2.83041	-2.16409	-2.21818	-1.12604	-1.80589	-2.34637	-1.93458	-1.99378	-1.86245	-2.04045	-1.84229	-2.00386	-2.41578	-2.28784	-1.96923	-1.76595	-1.8924	-2.27116	-1.84358	-2.32973	-1.80038	-2.13477	-2.07306	-1.70829	-2.23567	-1.68291
P63173	RPL38	60S ribosomal protein L38	2.20613	0.979213	1.68398	0.14027	0.746953	0.130733	-4.52743	1.85678	0.89376	0.242713	0.521633	0.785584	1.05233	0.918852	1.24564	0.800451	1.73741	1.62929	0.82574	0.325459	0.643933	1.63726	1.12871	0.214181	-0.0739677	0.758042	-0.113312	0.793713	-5.53701	0.736988	0.311463	-0.0650009	1.21869	0.76204	1.02326	0.610629	0.965983	1.0362	0.968983	0.626578	1.38734	1.69075	0.782774	3.34103	2.89411	3.17428	2.70523	2.82857	2.43357	2.7661	2.23134	2.90011	3.44466	1.26063	2.89088	3.18297	3.23646	3.04606	3.42699	3.00752	3.56453	3.02451	2.96413	3.1965	3.46983	3.13773	3.19773	3.4599	3.23684	2.89208	2.96804	3.41263	3.48654	3.11976	3.37594	3.23011	3.06392	2.97936	3.45817	-1.02944	-0.59529	-0.938387	-0.700936	-0.136128	-0.722709	0.0730107	0.402687	0.291533	-0.150174	-0.704943	-0.101043	-0.31678	-0.761995	-0.794683	-0.228518	-0.954478	-0.762415	-1.19632	-0.327307	-0.878872	-0.932278	-0.728446	-1.30291	-1.27392	-1.09134	-0.267387	-1.65594	-0.690546	-0.554866	-0.572154	-0.685825	-0.972374	-0.550002	-4.66375	-0.419712	0.473524	0.11203	-5.02505	-0.367912	0.198933	-0.645968	-0.204275	2.83279	-4.11574	3.94601	2.75525	3.79956	2.61646	3.80163	3.92809	3.2499	2.44207	3.44538	1.90701	2.46439	2.50353	3.10678	3.04792	3.51501	3.32268	3.63232	3.49618	3.13443	3.41402	3.48086	3.11381	4.92773	-0.460446	3.71121	2.4853	3.48612	1.76862	1.82149
P63208	SKP1	S-phase kinase-associated protein 1	-0.760838	-0.324231	0.715705	-0.0481564	0.560455	0.700257	0.344961	0.904492	0.690031	0.313031	0.685152	0.791389	0.407601	-0.0170052	0.548184	0.470574	-0.88742	-0.914762	-0.0495047	-0.139742	0.536309	0.432188	0.372753	-0.844462	0.802458	-0.493315	0.478903	0.654384	-0.259384	0.581374	0.312418	0.534079	-0.688103	-1.1824	0.780158	0.655626	1.09732	-0.00387397	0.359202	-0.349817	0.352566	0.0705139	0.109955	0.640403	0.422249	0.734912	0.961503	1.03361	0.59703	0.836249	0.78345	0.653067	0.528622	0.423228	0.606271	0.69165	0.748396	1.06563	0.658486	0.667593	0.742919	0.814527	0.740544	0.861182	0.591985	0.783007	0.892422	0.884252	0.821528	0.969221	0.436723	0.793807	0.592084	0.571587	0.854974	0.912919	0.732694	0.558781	1.04075	-0.730451	-0.373285	-0.0928916	-5.53888	-0.561974	-0.222247	-0.460569	-1.56836	-1.17204	-0.278399	-0.385143	-0.253501	-0.572369	-0.852169	-0.435915	-5.25569	-0.43274	-0.0525596	0.0310799	0.0849619	-0.128226	0.53995	-0.194694	0.456328	-0.145697	0.272727	-0.918297	0.3354	-0.321374	-0.41352	-0.129312	0.403872	-0.345313	-0.573228	-0.428326	-0.161063	0.555814	-4.31664	-5.08964	-7.25765	-7.21107	-4.0252	-0.952058	2.42697	2.70449	4.67063	2.10475	2.26926	1.53176	2.27384	2.64555	1.90628	1.83329	2.33274	1.69359	2.5003	1.89032	1.95699	2.79542	2.2266	2.63384	2.85816	3.67835	2.10719	2.96913	2.2929	2.54346	2.58696	2.82601	3.56235	3.0397	3.19275	1.37842	0.926021
P63220;Q8WVC2	RPS21	40S ribosomal protein S21;Isoform of P63220, 40S ribosomal protein S21	1.87384	1.49968	1.86402	2.03696	1.77563	1.21241	1.65467	1.82212	2.00018	2.00995	1.97992	1.41701	1.80505	1.11291	2.07947	1.87538	1.46136	1.72807	1.47089	1.43009	1.61231	1.41486	2.0912	2.09532	1.77408	1.84911	1.2812	1.57257	1.99651	2.01781	1.23913	1.75475	1.67614	1.28642	1.97107	2.52968	2.50453	1.55714	1.81212	1.86936	1.4544	2.17507	1.75671	3.87043	4.46712	4.47104	4.05123	4.22433	3.4217	4.0723	3.32456	4.18349	4.82311	1.53144	4.3765	4.37813	4.07077	4.04843	4.30352	4.05705	4.32742	4.25822	4.29388	4.37529	4.43702	4.21289	4.37037	4.19193	4.24674	4.18213	4.39286	4.37987	4.4549	4.15961	4.22512	4.3176	4.14201	4.53517	4.35211	-0.666409	-0.943917	-0.891459	-4.71983	-2.37895	-2.0152	-1.9013	-2.64956	-2.08517	-1.03821	-7.69277	-1.39163	-2.05574	-2.2384	-1.13893	-1.81168	-1.82098	-1.39187	-1.63406	-1.67228	-1.89657	-0.800696	-1.07022	-1.08386	-1.33397	-1.62196	-2.10688	-1.07049	-1.49438	-0.986257	-1.16286	-0.689688	-1.5769	-1.63453	-1.99223	-1.22224	0.453211	-0.546399	-0.37101	-0.43184	-0.598482	-0.0687166	-0.429396	2.18891	1.9667	2.89272	0.743109	0.898389	-0.493468	0.841252	0.312718	-0.0823179	1.9315	0.369875	1.89784	-0.0765408	-0.948886	2.53558	1.17778	1.37005	0.0904458	2.01512	1.79835	2.35052	1.7204	2.61067	1.02646	2.20742	4.12591	1.66751	2.87742	1.79107	2.93097	2.31807
P63241	EIF5A	Eukaryotic translation initiation factor 5A-1	2.59655	3.25235	3.67682	3.9347	3.15799	3.3665	3.42723	3.47232	3.2772	3.47465	3.43042	3.31673	3.19086	3.28443	3.29196	3.78347	3.10313	2.90434	3.88591	3.41716	2.98499	3.36904	3.318	3.0078	3.73812	3.35373	3.64718	3.51957	2.86909	3.65912	3.06363	2.75552	3.12476	3.05013	3.88181	3.7087	3.86702	2.80038	3.04602	3.37054	2.53311	2.82952	2.75315	4.57539	4.34026	4.43426	4.53607	4.63904	3.89512	4.77726	4.2256	4.67885	4.52215	3.40475	4.69013	4.74424	4.50107	4.50353	4.57406	4.44282	4.71838	4.69923	4.71351	4.55111	4.55182	4.66648	4.61837	4.78869	4.77014	4.56779	4.52626	4.67499	4.93817	4.59077	4.86204	4.95794	4.57972	4.42983	4.69522	3.59976	3.17647	3.81829	3.46673	3.08374	3.04335	2.95554	3.003	2.43773	3.68645	3.31697	3.41695	3.36236	2.70658	3.19458	3.17312	3.65948	3.69149	3.86736	3.28373	3.58389	3.70334	3.75263	4.17697	3.16865	3.66057	3.29072	4.49457	3.04968	3.26547	3.53852	3.76943	3.44199	3.03397	3.27885	3.62707	2.61251	2.31887	3.29864	2.98501	2.8462	3.09564	2.95122	2.76052	2.82251	5.13718	2.97662	3.22781	2.52561	3.4302	3.33327	2.32729	1.8583	2.99951	2.01825	2.49552	1.94201	2.66157	3.68747	3.30325	2.99978	3.80391	4.06129	2.49162	3.75084	2.96761	3.29627	4.02438	4.13759	3.40972	3.19531	3.19563	2.5207	1.96417
P63244	RACK1	Receptor of activated protein C kinase 1	1.97858	1.32489	2.27102	1.60392	2.29093	1.48564	1.43217	2.21982	2.16217	1.57258	2.37675	1.8466	2.6239	1.93789	2.44457	2.29011	1.81628	1.55877	2.06546	1.99922	2.04949	2.15554	2.70147	2.06592	1.83774	1.76939	1.55537	1.80323	1.9771	2.2523	2.02371	2.04758	1.73243	1.16246	2.22902	2.46852	2.71154	2.20259	2.43984	1.72813	1.16136	1.91934	2.72127	4.35698	4.94264	4.70939	4.32206	4.67427	3.80712	4.27899	3.69972	4.74395	5.11773	2.32753	4.37946	4.97253	4.57917	4.7853	4.80383	4.66418	5.06608	4.73539	5.0885	4.61155	4.89497	4.91067	4.97694	5.08877	5.0907	5.03444	5.12702	5.09629	5.47728	4.82674	5.08703	5.04368	4.96547	5.04343	5.11789	0.672771	0.468917	0.722168	0.00421199	0.476358	-0.929487	1.37283	0.945357	1.04358	0.35786	0.889045	0.633144	0.743417	0.407578	0.804703	0.495306	0.275701	0.0859083	-1.018	-0.664306	-0.0660385	0.0751057	0.386148	-0.591642	0.414032	-0.296746	0.980294	-1.77097	0.799956	0.735416	0.357225	-0.471136	-0.694329	0.785895	0.0359008	0.804571	2.05151	0.447224	-0.333735	0.650951	0.704259	0.638689	0.329844	3.07852	-0.0286474	1.11634	2.23816	3.48638	3.1081	3.52838	3.8134	3.49899	2.98002	3.74282	2.65326	3.41614	2.33728	3.16434	3.58182	3.87773	3.77268	3.87473	4.0591	3.29837	3.94266	3.32362	3.73331	3.8727	2.05066	3.11731	2.56963	3.22435	2.77073	2.51484
P63267	ACTG2	Actin, gamma-enteric smooth muscle	3.05994	1.08549	6.55002	0.463758	-1.09455	2.29536	-1.89257	-0.484746	0.423164	0.893367	5.17085	0.635107	-1.13032	0.913119	-0.698007	-1.63448	1.01058	5.55349	6.61946	5.86688	0.707993	7.15386	-0.603214	-2.24301	6.2527	2.01463	0.987588	0.308383	5.58654	-4.44788	-4.26143	-4.34547	-0.379008	7.65343	-1.60909	-5.05861	4.89405	2.28039	4.69488	2.07181	-5.74215	-4.39064	2.05363
P63313	TMSB10	Thymosin beta-10	3.82229	2.28242	3.63913	2.52362	3.32795	3.1023	3.19391	3.6105	3.26602	3.19636	3.06944	2.88944	3.41626	2.8973	2.87273	2.63023	2.21642	2.40384	3.34316	2.83546	3.13141	3.42331	3.2684	2.34903	2.48934	3.48574	2.77191	2.72445	3.66593	3.38774	3.23434	2.94848	3.27904	1.99386	0.302839	3.64584	3.94888	2.31616	2.09271	3.95803	2.97156	4.14324	1.1716	3.31104	-0.410464	-0.751061	3.7625	3.46349	4.43503	4.27932	4.58642	3.29723	1.57784	5.61863	0.301883	3.31025	3.39443	3.70392	2.16769	3.53812	3.18553	2.97811	3.00856	3.68374	2.74999	2.64064	3.45504	3.15646	3.10446	2.80995	3.36403	3.32983	3.14822	2.36926	3.01705	3.03147	1.91343	3.28729	3.23313																																												5.58189	6.62093	8.04755	5.02626	4.70079	4.94652	5.39299	5.13589	5.40603	4.37634	5.76447	5.26928	5.67774	4.67376	5.42462	5.99316	4.78219	5.11878	6.00721	6.58747	5.06055	5.88891	5.59931	5.30795	5.5386	6.26941	5.62835	7.53461	6.30079	5.69608	5.05993
P67809	YBX1	Nuclease-sensitive element-binding protein 1	1.3595	0.396807	1.67176	0.454746	1.15346	0.516909	1.02898	1.08301	1.11517	-0.253135	1.39979	0.646052	1.42432	0.929553	1.90813	1.3994	1.05688	1.24654	1.68902	0.547523	1.37167	1.36592	1.85341	1.11706	0.796935	1.63766	0.409375	0.800088	1.22975	1.27841	0.874807	1.13298	1.50874	1.12329	-4.30743	1.62966	1.81849	0.260945	-0.0670787	2.09359	1.90679	1.56889	-0.00756465	2.06718	0.0344675	-0.00538933	2.44714	2.78792	2.55583	2.79264	2.11382	2.63923	1.93599	1.15854	-1.05811	2.72113	2.78328	2.71237	2.11988	2.68577	2.68552	2.95512	2.69578	2.67668	2.41088	2.54204	2.59378	2.63592	2.58586	2.48019	2.57966	2.8554	3.20588	2.35188	2.52615	2.63915	2.36919	2.6962	3.34325	-0.479036	0.183795	0.329839	-0.277689	-1.16689	-0.888859	-0.845657	-0.722561	-1.1366	-0.905348	-0.931051	-1.9735	-0.733407	-1.43347	-0.725178	-0.659332	-0.54619	-0.411606	-0.521744	0.166991	-0.392893	0.335101	-0.612034	-0.170119	-0.409487	-0.0729984	-1.49561	-0.331243	-0.254834	-1.24681	-0.982653	0.572467	-0.957957	-0.680989	-0.393846	-0.20944	0.810838	-1.60886	-4.18016	-0.895479	-1.28187	-0.411758	-1.85933	1.00072	2.46604	3.62728	1.73655	0.893177	-0.225295	0.917535	0.584092	-0.112458	-0.590427	0.556068	1.04974	0.355244	-1.35126	0.47706	1.30966	0.838304	0.50491	1.97417	1.97775	0.105403	1.65437	0.676244	1.02522	1.1787	1.76667	2.29405	3.13462	2.35755	0.528447	-0.115564
P67870;Q5SRQ6	CSNK2B	Casein kinase II subunit beta;Isoform of P67870, Casein kinase II subunit beta	0.558027	0.703589	1.0959	1.30948	0.577062	0.986111	1.02803	1.37676	1.26324	0.916152	1.15342	1.14519	0.657152	0.505277	0.567094	0.703371	1.56931	0.799908	0.606522	0.402403	0.262559	0.979338	0.852954	1.58093	1.03106	0.793229	1.15313	1.31558	0.87914	0.749664	0.85569	1.03663	0.973491	0.556922	0.525987	0.528932	-0.0817765	-0.0483053	0.729502	0.211981	-0.197724	-0.0561647	0.112683	1.03331	1.03619	0.927509	1.01114	0.519129	-0.212883	1.03538	-0.0251952	1.11279	1.00842	-0.452835	1.18256	0.899098	0.746613	1.01581	0.868405	0.706985	0.809023	0.937718	0.650731	0.566851	0.746522	1.24677	1.09221	1.17117	1.41692	1.3075	0.909644	1.01351	1.14707	0.769553	1.18966	1.0615	0.654408	0.977497	1.22772	-0.441545	-1.41361	-0.770757	-7.30093	-0.742495	-0.665291	-0.668616	-1.60593	-0.989482	-0.858662	-1.00143	-1.20001	-1.22626	-0.44838	-1.66016	-1.26863	-1.54156	-0.386032	-1.69751	-0.227711	-0.690868	0.107839	-0.665611	-0.560638	-0.352766	0.0158409	-0.933601	-0.108418	-0.759377	-0.895136	-0.968656	0.459267	-1.11888	-1.42738	-0.5741	-0.57013	-0.406397	-6.10889	-0.186294	-5.51907	-5.29211	-0.450911	-6.14483
P68036;P68036-3	UBE2L3	Ubiquitin-conjugating enzyme E2 L3;Isoform of P68036, Isoform 3 of Ubiquitin-conjugating enzyme E2 L3	1.43687	1.90042	2.13187	2.31922	1.80289	3.12717	2.61916	1.88333	2.22657	2.16988	2.04851	2.33992	1.77416	2.06511	1.46062	1.85399	2.42473	2.43612	2.90159	2.87391	1.78312	2.09898	2.1448	2.94483	2.6944	1.76063	3.40145	3.15776	2.73226	2.0808	2.25495	2.1095	3.15141	2.36816	3.09701	2.04587	2.23263	2.02155	1.88294	2.32018	2.32833	0.553654	1.98863	1.26258	0.546609	0.777947	1.3865	1.24764	1.39287	1.55525	0.978127	2.35709	1.48116	1.77019	1.29545	1.51127	1.65364	1.39931	0.447506	1.33507	1.0805	1.1028	1.03584	1.41754	1.7986	1.83573	0.722139	0.949457	1.16107	1.09948	1.25221	1.6892	1.35448	1.84642	0.897402	1.46315	2.11973	1.48004	2.17982	2.18137	1.47711	2.25435	2.89292	2.08534	2.32087	2.10664	2.61555	2.19404	2.50036	2.33536	2.2921	2.04465	1.89028	2.14324	2.13293	2.64439	2.30135	3.00827	2.81819	2.77153	2.71227	2.9211	3.78786	2.86563	2.84016	2.32799	3.17838	2.12616	1.9594	2.85335	3.04089	2.89651	2.40794	2.79226	2.62527	1.13815	2.35931	2.94483	2.46925	2.07948	2.22647	2.45873	1.53893	2.11344	3.08888	1.7905	1.64454	1.10869	1.75388	1.70484	1.42836	1.56121	1.56178	1.32943	1.34905	1.53381	1.6849	1.68932	1.62117	1.91356	1.67257	1.67409	1.93557	1.58122	1.37211	1.57937	1.79889	2.07542	1.88039	2.35814	1.56838	1.33827	1.05517
P68104	EEF1A1	Elongation factor 1-alpha 1	5.84698	5.42095	6.64472	6.23178	5.8947	5.954	6.45403	6.15004	6.12236	6.59497	6.09632	6.33713	5.67379	6.21269	5.88684	6.24441	6.14021	6.00298	6.79054	6.04914	5.5677	6.23449	6.02607	5.85647	6.23944	5.82681	5.92319	6.31683	5.39125	6.36817	5.84538	5.94085	5.94825	5.74408	6.60642	6.52847	7.17695	6.07034	5.61924	5.92243	4.90311	4.80484	5.69877	8.23967	7.57532	7.74024	7.60924	8.08345	7.40471	8.20444	7.63383	7.93579	7.55769	5.42059	7.86389	8.04502	8.0722	8.16405	8.20131	7.73802	8.13901	8.12714	8.00078	8.12055	8.13896	8.21825	7.82982	8.21946	8.31547	8.13156	7.48662	8.46683	8.34534	7.88616	8.42222	8.3783	8.25996	7.43428	8.32456	5.21611	5.44626	5.37061	5.23502	4.76871	4.16048	4.62761	5.38557	4.95889	5.25814	5.57785	5.13875	4.72325	3.68378	4.98779	4.95354	5.56298	5.34973	4.73869	4.30295	5.2864	4.5312	4.94184	4.67899	4.45139	4.1528	5.26661	3.60134	5.0186	4.93071	5.19544	3.88368	5.35434	5.14282	5.05436	5.64002	5.27136	5.02726	4.93457	5.18093	5.47896	5.35462	5.22415	7.18318	4.10426	6.66643	7.53247	7.5793	6.95727	8.02335	8.00199	7.3179	6.54001	7.65072	6.61152	7.61075	7.17543	7.56853	7.65172	7.90509	7.83321	7.71887	7.73241	7.52549	7.9584	7.34515	7.71747	8.14101	5.94542	7.32941	7.11233	6.7614	7.35558	6.41702
P68363	TUBA1B	Tubulin alpha-1B chain	5.99441	5.72777	6.59117	6.6893	6.31614	6.96805	6.68238	6.50302	6.13863	6.93188	6.1033	6.78581	6.31434	6.95926	6.16166	6.26915	5.79003	5.59704	6.93236	6.29977	5.95337	6.64976	6.18295	6.09876	6.88238	5.94408	6.70158	6.78654	5.22814	6.5049	6.33073	6.28221	6.54636	5.74534	6.84501	6.38917	7.13521	6.21671	5.90117	6.12124	2.98383	4.99673	5.81059	5.62685	5.17553	5.33991	5.3375	5.4551	5.03561	5.81925	5.90815	5.67158	5.31758	4.13335	5.68626	5.64906	5.73764	6.14504	5.38868	5.36607	5.60058	6.03887	5.34715	5.50564	5.44249	5.63646	5.66916	5.82444	5.91899	5.60788	5.63111	6.30003	5.84022	5.54198	5.77315	5.80717	5.54688	5.49728	6.25476	3.52011	3.88354	3.83444	2.98904	3.55357	2.5039	3.23237	3.36323	3.1936	3.45501	3.30685	3.59392	3.62905	3.65988	3.63347	3.71133	3.80523	3.94529	3.73378	3.35005	3.56813	4.39638	3.73846	3.71947	3.32245	3.64145	3.62322	3.80838	4.21883	3.50196	3.86214	3.96019	3.44512	3.32284	3.93787	4.07309	4.84018	3.60085	3.89165	3.8908	3.53977	3.70824	3.76859	4.17911	2.05519	5.54321	5.41672	4.13627	3.41628	4.15193	5.56213	4.75821	5.07786	5.2808	4.58916	5.75106	4.06986	5.69113	5.24044	5.51139	5.08345	5.33305	5.38606	5.65139	5.81687	5.61242	5.3324	5.85154	5.15324	5.03555	4.72643	4.40131	3.31075	2.89753	-5.2154	-5.34882	-5.64896	-6.01599	-4.60256	-5.25953	-5.46109	-5.13533	-5.71423	-4.73347	-4.88995	-4.20916	-4.87386	-5.35129	-4.04782	-4.92859	-4.94416	-5.22273	-4.72523	-8.11207	-5.13888	-7.45588	-4.77063	-4.6915	-4.91485	-8.30561	-7.89678	-5.92013	-8.58685	-4.51364	-6.37649	-4.21931	-5.35356	-7.99235	-4.40952	-10.3622	-5.97663	-5.97119	-5.15244	-3.81797	-5.2139	-4.87569	-6.24926
P68371	TUBB4B	Tubulin beta-4B chain	6.20034	5.49427	6.23978	5.43692	5.99457	6.25679	6.07891	5.73274	6.13789	5.91792	5.88768	6.0535	6.26258	6.52328	6.06735	5.89652	5.60059	5.47271	6.47185	5.71013	5.88753	6.30282	6.50745	5.69815	5.88172	6.08833	5.95055	6.41822	5.92637	6.48576	6.04525	5.68466	6.42847	5.02989	6.43831	6.43774	6.79643	6.48588	6.00421	6.236	5.23112	5.71544	6.69954	6.41264	5.97797	6.18212	6.36221	6.41259	6.01671	6.74261	6.68982	6.49202	6.11189	5.39705	6.43859	6.44003	6.50758	6.82536	6.41782	6.18252	6.49898	6.80262	6.1913	6.3982	6.2978	6.46633	6.48786	6.56516	6.6484	6.41631	6.32169	7.08001	6.62012	6.40029	6.61704	6.67851	6.26854	6.19592	7.06856	4.58134	4.73505	4.96277	4.2394	4.62167	4.04424	4.06771	4.43579	4.19317	4.75406	4.42287	4.56701	4.59695	4.50152	4.48142	4.59634	4.94529	4.95111	4.84838	3.97684	4.64522	5.40927	4.9047	5.07864	4.57322	5.20902	4.45019	5.17665	4.91706	4.50102	4.93893	5.50402	3.93485	4.46178	4.9126	5.09442	5.55189	4.9603	4.69694	4.81897	4.20836	4.412	4.48064	4.19824	4.32758	5.87088	5.65176	4.77767	4.91771	4.8193	5.28238	4.71913	4.70442	5.22967	4.44625	5.21637	4.95601	5.5852	4.92836	5.59263	5.12085	5.55525	5.52021	5.13331	5.7782	5.3471	5.53805	5.75158	1.47438	5.53606	4.9267	4.7425	5.11596	4.82639
P68402	PAFAH1B2	Platelet-activating factor acetylhydrolase IB subunit beta	1.17779	2.18146	0.58552	1.42826	0.932174	0.945285	2.36994	0.935215	1.18527	1.80969	1.3907	1.26694	1.54756	1.24986	0.427313	0.331363	2.48647	2.7008	1.61333	1.09713	1.26624	1.37118	1.58335	0.943321	0.943085	1.6046	1.52467	1.46026	0.481507	1.09316	1.59571	0.96023	2.14606	2.40444	1.05775	0.842597	1.04711	1.45249	1.52345	1.9906	1.77454	1.79577	1.53874	1.51183	-0.147845	0.963676	-0.0665847	0.00645915	-1.17191	-0.715684	-0.799079	0.516803	-0.168353	-0.222803	1.09756	0.674829	0.0944248	0.236036	0.0464944	-1.13054	0.68727	1.40733	0.0889711	0.671141	0.605726	1.11689	0.698544	0.787519	0.371777	0.298325	-0.0174714	0.755017	0.173329	0.59872	0.620754	0.0318622	0.363507	0.641669	1.21333	-1.18633	-0.547094	-0.253002	-0.815291	-0.506379	-0.557886	-1.2843	-4.26747	-0.86277	-0.133588	-0.0562375	0.0745162	0.470652	0.429969	-0.951105	-0.378398	0.582016	-0.161884	0.649878	0.612379	0.751599	0.251744	0.7939	1.83989	-0.103538	0.531286	-0.0835998	1.36104	0.354503	0.595396	0.13775	0.504606	0.931426	0.0463746	1.03549	-0.0319285	1.06397	-0.610766	1.21012	-0.867067	-0.197584	-0.71499	0.46873	-0.616823	0.15823	2.22817	2.19931	0.78122	-0.286143	0.942883	0.460556	0.519516	0.771968	0.352944	0.318952	1.36959	0.770862	1.31307	1.06131	1.38324	0.303467	1.32809	0.696754	0.638136	1.33305	0.467369	0.408607	0.746139	0.473062	2.01872	-0.764406	-0.912636	-0.556661	-0.336493
P68431	HIST1H3A	Histone H3.1	5.71077	5.1406	4.55576	4.12672	4.26066	5.18715	5.47721	4.839	4.99651	3.64686	3.50051	3.8393	6.11798	5.77865	4.81198	4.65335	5.43266	5.43793	4.51989	5.21425	5.09305	4.49398	5.27682	4.53618	3.77381	6.37308	3.90784	3.95712	6.84467	3.73705	4.35573	5.3806	4.66754	4.20644	4.53456	4.33356	4.72106	5.59261	5.48733	5.62326	5.20552	6.14232	5.93519	5.26904	5.95414	5.8673	5.81067	5.16713	6.14863	5.88153	5.91086	5.61852	5.53313	7.27875	5.71377	5.72355	5.45324	5.25801	6.00764	6.00574	5.70056	4.70746	5.45347	5.90403	5.87371	5.37774	5.38672	5.32966	5.09533	5.33547	5.84549	5.08363	5.20536	5.5657	5.76749	5.11893	5.49562	5.91884	5.15533	4.63818	4.47691	4.34096	4.03941	4.59163	4.57933	5.43644	4.20083	4.2433	4.23466	5.22899	5.396	4.52017	6.00856	5.15667	4.28235	4.70737	4.3443	3.02141	3.89272	3.69311	3.01646	3.94993	2.0711	4.33674	2.69619	4.53738	2.04236	6.16937	5.01908	4.2211	2.62719	4.12619	4.8072	3.41182	4.00748	6.61984	4.08451	3.09641	4.48406	4.15202	3.67917	4.62164	6.75923	1.07921	6.28924	7.45848	8.32459	8.11786	8.51248	7.7671	7.86216	6.88098	7.63562	6.44585	6.432	6.77038	7.42499	7.11126	6.83309	7.38069	7.65639	7.19126	6.86203	7.38361	7.97495	7.61539	7.76337	2.54119	6.94243	5.96266	6.77172	6.76597	7.53024
P68871	HBB	Hemoglobin subunit beta	9.49012	8.47356	7.97287	9.06475	8.9118	7.4082	8.0427	7.86021	6.96711	7.33702	7.05236	7.37121	8.07226	9.15395	8.04714	6.51568	8.3451	7.35707	7.21265	7.72888	9.71383	8.78309	7.42027	7.91597	6.8966	8.45495	6.73371	7.48306	8.83549	7.35202	8.49767	7.53691	9.78427	9.33737	7.93561	7.58092	6.51073	8.98992	7.09417	6.87526	8.80319	9.3138	8.60816	8.89561	5.7744	6.17062	7.87329	8.35019	12.299	9.83692	11.357	6.34922	6.56575	13.9325	8.34238	8.40899	9.21036	7.74311	7.03386	9.58994	6.7719	8.11633	8.09392	7.86894	6.91174	5.67765	7.8319	6.40025	7.02407	6.81743	9.22652	7.48212	5.69477	7.65581	6.44771	7.01297	6.78788	9.11233	7.42572	4.85933	5.8354	6.45788	8.8309	8.62593	9.53342	8.07513	6.70798	5.89626	6.71645	9.61441	9.1694	10.1642	10.7744	9.75363	8.07882	7.16992	8.35351	7.49637	9.30877	8.11067	7.64119	6.72274	7.08464	6.54242	8.05503	9.29625	8.77359	8.3732	6.87397	6.97734	8.78214	10.8008	8.43552	6.79428	5.85293	9.36522	11.4081	9.01429	6.53487	5.41303	6.40911	9.95173	5.38522	0.702551	0.693305	0.689598	0.914293	-0.0932613	0.808453	2.03039	1.98773	3.16877	4.17057	5.14837	2.14624	3.0438	3.86004	1.69442	0.717776	5.53579	1.08371	1.27609	4.72903	-0.0515626	1.12339	1.91241	1.45643	0.817263	3.43089	2.97625	2.64948	1.93296	0.585201	1.65131	9.54963	3.72426	3.00044	5.02365	5.8288	4.29103	5.13621	4.56309	6.09888	4.66598	4.89466	5.04906	5.13116	7.44412	6.15308	4.13078	4.22356	4.39517	3.76765	4.87104	6.14438	6.05765	8.0661	4.12656	5.84926	4.3775	3.7153	5.28341	8.0441	2.08588	2.84383	3.95002	4.06002	9.8031	4.37833	6.3288	4.77712	5.41734	7.74971	6.42511	4.01158	5.63228
P69891	HBG1	Hemoglobin subunit gamma-1	3.36432	1.88138	8.0972	0.594535	0.667681	3.16731	8.23594	7.73917	2.46704	1.88836	2.3828	2.2136	2.05779	2.29539	3.38174	7.24577	2.54854	7.55103	7.76348	2.84494	4.03045	2.50499	0.700031	9.98377	0.96448	4.93478	1.32221	1.13209	4.09959	1.82496	1.37653	2.13431	0.871674	7.83467	6.09918	1.88608	1.27414	1.25156	2.84133	5.97501	6.77026	7.71646	6.58979	0.713856	-0.756227	6.10744	6.66045	0.549068	9.04254	1.04375	11.9845	5.53579	6.16209	13.4116	8.8036	7.37732	0.998285	6.59787	5.9184	3.91518	6.34445	7.22779	1.40732	7.96134	5.72327	5.58797	7.0091	4.92385	5.95339	5.34837	8.62956	6.45541	4.05447	7.10009	6.20264	6.23608	8.65017	8.44481	6.85225	1.34724	1.11132	2.01053	4.45394	7.17446	10.1506	2.18688	5.30839	5.00925	4.69748	8.52355	7.44204	8.67203	9.83841	8.76567	6.27993	5.14766	7.20427	5.57242	8.1982	6.55367	2.56007	4.85782	0.638225	3.12912	6.4954	2.92931	7.4621	0.697527	3.8866	5.35778	1.89464	9.82371	3.02369	0.967051	3.99075	3.55231	2.80896	1.1763	5.40529	4.34098	1.76	3.71529
P69905	HBA1	Hemoglobin subunit alpha	10.6506	8.2927	8.19177	7.93678	7.62895	9.6168	9.26269	7.97657	9.01678	7.95181	8.28723	9.89528	8.67632	11.2053	9.82776	8.87855	11.43	9.23781	9.03349	10.0659	11.207	7.7141	7.20236	9.60395	8.86156	11.2829	9.02018	8.38844	9.30586	8.78067	8.42786	9.06365	9.67613	9.11115	7.35001	8.68344	6.70346	8.15543	9.05235	5.97586	7.31596	8.33347	7.55255	9.43436	5.97369	6.39917	8.12622	8.62201	13.1456	11.3962	12.8385	6.6408	6.90293	14.5903	8.70431	8.73181	10.5419	7.90806	7.64642	9.8011	6.90381	8.37494	10.0118	8.16033	7.38034	6.187	8.04147	6.56112	7.28649	7.00667	9.57654	7.79417	5.90507	7.93211	6.72406	7.28346	7.07448	9.59812	7.74856	7.99152	5.70942	5.99909	9.24576	8.59451	11.0273	10.9181	6.46555	5.51213	6.27417	9.16756	9.02427	9.67607	10.9187	9.4963	7.91186	6.65178	7.88153	6.91132	8.91654	7.6505	7.29514	6.34655	6.34659	10.3339	7.38025	8.99022	8.13211	8.31627	10.2665	6.58801	8.0914	10.5987	7.81765	6.27474	5.34859	10.6621	11.4399	8.84979	6.40823	5.31243	6.44845	9.71596	4.90255	2.43804	2.3647	3.33419	3.52485	3.77916	3.47939	4.6953	4.71697	5.32249	3.49896	4.45492	4.45352	5.73435	3.84616	3.66351	3.40779	5.57	3.23595	3.22415	4.01053	2.05887	3.55098	4.22124	4.01006	2.52014	5.69196	4.42979	4.13919	2.32221	0.332863	1.83499	9.42763	3.91745	3.05383	4.87696	5.6962	4.31831	4.94208	4.45215	5.79306	4.69197	4.71678	4.79715	5.07358	7.0839	6.11239	4.19232	4.28324	4.23053	3.81733	4.85911	5.61262	5.91436	7.8921	4.15739	5.73396	4.26619	3.72884	5.21036	7.65211	1.98159	2.89353	3.8123	4.06905	9.33616	4.23687	6.21602	4.41814	5.21439	7.08232	6.10874	3.68493	5.24801
P78318	IGBP1	Immunoglobulin-binding protein 1	-2.52656	-5.49096	-1.99333	-2.39762	-2.15368	-1.90688	-2.37064	-2.23424	-2.5121	-2.14463	-2.24157	-2.5686	-2.27768	-2.23535	-2.24998	-2.11193	-2.57686	-2.47332	-1.75572	-1.94794	-2.98872	-2.02737	-2.94178	-2.44352	-2.70546	-1.95056	-2.09142	-2.61713	-2.09515	-2.30924	-2.64095	-1.88281	-2.34186	-3.3109	-1.80227	-1.54654	-1.75526	-1.78221	-1.57473	-1.51678	-2.0494	-1.97122	-4.83569	-3.07056	-0.770285	-1.09664	-1.30386	-0.960616	-2.85209	-3.00497	-0.970046	-3.6284	-1.18326	-1.4888	-0.970251	-3.14358	-3.36392	-3.1535	-4.00507	-3.60318	-1.49211	-2.20276	-3.68142	-3.53384	-3.82517	-3.73029	-1.30042	-3.18911	-3.3474	-3.58938	-4.08518	-2.24009	-1.3102	-0.077827	-3.9797	-1.2809	-4.86783	-1.9111	-1.51166																																												-1.48831	-0.795139	0.624447	-0.716213	-1.19619	-1.69229	-1.21928	-0.598613	-1.34314	-2.90867	-0.980842	-3.19027	-1.03287	-0.462304	-1.09733	-0.761545	-0.926912	-1.13597	-0.440578	-0.39646	-2.20126	-0.976467	-1.51445	-1.25531	-0.733492	-0.429298	-0.779146	-1.75495	-3.01644	-1.14586	-1.98065
P78324;P78324-2;P78324-4	SIRPA	Tyrosine-protein phosphatase non-receptor type substrate 1;Isoform of P78324, Isoform 2 of Tyrosine-protein phosphatase non-receptor type substrate 1;Isoform of P78324, Isoform 4 of Tyrosine-protein phosphatase non-receptor type substrate 1	-1.54224	-3.27866	-2.17665	-2.46333	-1.96515	-2.38498	-2.24699	-2.38466	-1.94988	-2.65907	-2.25921	-2.11665	-1.74273	-2.29805	-2.26742	-2.44008	-2.72682	-2.81913	-1.88505	-2.31714	-1.88166	-2.36224	-1.53931	-1.90582	-1.62694	-0.663382	-2.63364	-2.22832	-1.36813	-2.39524	-2.11122	-1.49923	-2.06559	-2.39516	-4.08941	-1.96602	-2.39546	-4.10992	-3.13487	-1.86846	-3.34157	-2.03	-1.09627	-0.675555	-0.266301	-6.054	-2.33802	-0.960874	0.202073	-0.2972	-0.233754	-2.05737	-0.213246	0.51362	-0.0159466	-0.40413	-0.461551	-2.3482	-0.728001	-0.608468	-0.868066	-0.741186	-0.639552	0.0772554	-2.33606	-1.27799	-2.28875	-1.77966	-1.73153	-2.50016	-0.755118	-2.20117	-1.02926	-2.93234	-1.8296	-1.72831	-7.63632	-1.45301	-1.66197
P78347;P78347-2;P78347-3;P78347-4	GTF2I	General transcription factor II-I;Isoform of P78347, Isoform 2 of General transcription factor II-I;Isoform of P78347, Isoform 3 of General transcription factor II-I;Isoform of P78347, Isoform 4 of General transcription factor II-I	-2.17065	-1.58269	-0.363121	-1.05562	-0.191807	-4.51745	-2.64104	-0.133627	-1.14507	-0.188783	-0.307156	1.20277	-1.07644	-1.22197	0.0129157	0.0389973	-0.965172	-1.30811	-0.337734	-0.0496669	-0.699277	-0.273705	-0.950315	0.00642612	-0.696805	-1.65286	-1.03473	-0.139985	-1.53687	-1.1673	-0.255983	-0.634385	-1.34615	-1.30251	0.192881	-0.549945	-0.577728	-0.754703	-0.420178	-0.305628	-1.08421	-0.363534	-0.274374	-0.514051	1.03162	0.0260786	0.238026	-0.868452	-0.191711	0.153619	1.47232	-0.538298	-0.267696	-0.0037448	1.05559	-0.421895	0.080855	-1.07083	-0.489589	0.569446	-0.577816	-0.704735	-0.415632	-0.364753	-0.618268	-0.671373	-0.120934	-0.900757	-0.832597	-0.632542	2.77626	-0.799924	-0.299929	-0.226975	-0.731582	-0.347333	-0.245038	2.57484	-0.649942																																												-1.66261	-0.289075	-1.05918	0.0951813	-0.208302	0.461535	-0.144643	0.103585	-0.823814	0.36835	-0.370614	-3.83872	-0.96598	-0.0281395	-0.627811	-0.830156	-0.191248	-0.0730005	-1.09131	-1.01046	-0.914158	-1.11788	-0.746512	-0.433432	-0.804982	-1.79791	-0.0879939	-0.766933	-0.773835	0.0404041	-0.165303
P78356	PIP4K2B	Phosphatidylinositol 5-phosphate 4-kinase type-2 beta	-0.957911	0.0945964	-0.382136	-0.852515	-1.65031	-0.635882	-0.313639	-0.992511	-1.6048	-0.890778	-1.40858	-0.0887424	-1.51155	-1.08541	-1.24321	-1.27514	-0.272274	-0.402299	-0.819509	-0.922937	-1.07218	-1.26832	-1.39801	-1.11738	-1.11981	-1.53209	-1.36294	-0.694685	-1.10123	-1.31768	-0.544103	-0.795563	-0.376341	-3.95697	-1.03095	-1.25477	-1.58973	-0.720054	-0.815378	-0.000751447	-1.89089	-1.56545	-0.81576	-0.735204	-2.59397	-2.1996	-1.13533	-1.61488	-0.180757	-1.55525	-0.178129	-1.37246	-1.27968	-0.0650119	-0.681267	-1.36084	-1.31655	-0.699845	-1.18802	-1.61137	-1.20142	-0.930395	-0.857119	-1.41288	-1.98506	-1.49823	-0.720448	-0.911759	-0.899985	-1.60424	-0.744153	-1.12789	-1.14341	-1.40177	-1.21265	-1.1545	-1.84895	-0.543925	-1.19845
P78371	CCT2	T-complex protein 1 subunit beta	2.35933	2.01398	2.34071	2.3235	2.52734	1.85339	1.94376	2.08499	2.52043	1.82517	2.61671	2.20148	2.32304	2.34543	2.7095	2.49794	1.89787	1.85733	2.48502	2.32946	2.64995	2.05875	2.54632	2.47066	2.7983	2.74846	1.9293	2.18515	2.12924	2.37398	2.05821	2.1344	2.17895	1.43235	2.30166	2.62733	2.38456	2.00372	2.25358	2.23881	2.19057	2.67871	2.35541	1.07211	1.76132	1.6494	1.64441	1.82774	1.38685	1.53822	1.13304	1.1096	1.33708	0.934042	1.04337	1.64751	1.28763	1.38709	1.52056	1.46684	1.35274	1.07922	1.4451	1.32954	1.43584	1.26326	1.26704	1.49941	1.33275	1.53854	1.33741	1.10559	1.19031	1.38197	1.69054	1.47492	1.84425	1.3577	1.06797	0.501682	0.432123	0.784718	0.326654	0.184237	0.0369308	0.461425	-1.53134	-0.919676	-0.129314	-0.681896	0.393421	0.415255	0.512162	0.282234	0.023019	-0.248691	0.0247708	-0.285597	-0.166744	-0.0832653	0.506319	-0.0628913	-0.270874	0.243074	0.158141	-0.0288542	-0.0991248	0.619137	0.0640524	0.0131073	0.744004	-0.378394	0.124916	0.0173346	0.319153	1.71031	-0.0493585	-0.113454	0.357557	-0.122258	0.159651	0.283548	1.80496	2.20594	1.61026	2.52301	2.51259	2.06594	2.54672	2.97916	2.13568	1.93373	2.44471	1.44039	2.76475	1.23713	2.47135	2.66487	2.42106	2.27226	2.53673	2.32923	1.99403	2.28224	2.15997	2.25481	2.75109	3.21513	2.1873	1.40947	1.99874	1.54287	1.65327
P78406	RAE1	mRNA export factor	0.145763	-0.0565885	0.0726233	0.506336	0.250979	0.127753	0.00104052	0.0909138	0.0906346	-0.261315	-0.226019	-0.114669	-0.295673	0.224526	0.0118197	-0.336086	0.165585	-0.239083	-4.34332	0.270422	0.384041	-0.295663	-0.529925	0.0433612	-0.295069	0.103932	-0.160754	-0.728455	-3.69853	-0.0793886	-0.33934	-0.228741	-0.352317	-0.507153	-0.0900717	-0.43672	-1.02616	-4.59319	-4.95392	-0.419525	-3.40222	-3.04085	-4.1276	-1.5018	-0.903689	-1.30309	-1.8098	-1.28081	-1.41167	-1.12342	-0.489055	-1.12539	-1.42151	-4.57344	-2.10313	-1.3792	-1.11274	-2.04852	-1.79125	-1.41338	-1.07528	-1.19193	-1.48634	-0.61957	-1.46781	-1.09088	-1.07999	-1.31082	-1.94831	-0.789164	-1.04064	-1.45146	-1.30103	-1.38845	-1.15149	-0.70011	-1.45568	-0.794307	-1.227
P78417	GSTO1	Glutathione S-transferase omega-1	2.2523	2.0285	2.01751	1.88159	2.0881	2.46814	2.31777	2.10821	2.50854	1.17102	2.20476	1.7394	2.32414	2.32553	2.29425	1.9181	1.74772	1.80122	2.75793	1.87697	2.52389	2.3511	2.7307	1.43837	1.54408	2.86653	2.43851	2.08411	2.55973	2.95301	2.16504	1.51971	2.36686	1.47601	2.59303	1.96349	2.2795	2.23527	1.83378	2.68516	2.6486	2.41964	2.73518	5.98095	4.55431	5.72715	5.87935	5.87742	4.90853	5.20257	4.53366	6.09378	4.76447	2.76198	5.44102	5.71439	5.84168	5.98647	5.32143	5.68014	5.96537	6.17306	5.58857	6.12064	6.1441	6.08581	5.94333	6.24743	6.02943	5.94742	4.8181	5.59708	5.36093	5.85046	6.1432	6.13243	5.7344	4.86023	5.65516	2.7093	2.59933	2.03771	1.25123	1.73033	1.16934	1.43356	1.58159	1.96599	1.73143	1.38721	1.41301	1.55254	0.936692	1.28341	1.70379	1.88714	1.60816	2.54798	1.73491	2.38427	2.67932	2.02711	2.46785	1.36438	3.00801	1.79893	2.6858	2.19413	1.99409	2.84323	1.61617	2.23119	1.5775	1.9557	1.33815	1.44219	1.40726	2.14526	1.2488	1.59464	1.51691	0.954989	4.57972	4.56326	4.98086	5.35246	5.33145	5.71967	5.4923	5.04565	4.24635	3.8496	4.94486	3.69533	4.64142	4.07391	4.39747	4.56051	4.82872	4.74775	4.35353	4.34249	4.22208	4.08444	4.55664	4.24237	5.66712	4.9429	4.40276	3.99726	4.10529	4.43693	4.36019
P78527	PRKDC	DNA-dependent protein kinase catalytic subunit	0.119539	-0.518021	-0.0797463	-0.287155	0.184828	-0.920027	-0.336573	0.0958763	-0.165242	-0.39973	-0.0954871	-0.892872	0.332314	-0.22648	0.303283	-0.158478	-0.381853	-0.380812	0.0484776	-0.175676	0.259178	-0.201037	0.348827	-0.286484	-0.561139	0.195313	-0.496008	-0.475512	-0.0207631	0.134956	-0.401346	-0.374548	-0.212428	-1.40512	0.63779	0.166403	0.370721	-0.18088	0.154844	0.240291	-0.766294	0.402176	0.25448	1.10507	1.79513	1.40413	1.26971	1.31643	0.693514	1.28001	0.946215	1.19527	1.60711	-0.141793	1.47974	1.18145	1.02028	1.07612	1.55508	1.63523	1.39299	0.7027	1.48189	1.11241	1.21294	1.17442	1.31778	1.19688	1.06528	1.08613	1.50517	1.16991	1.54489	0.96053	1.17789	0.92468	0.647155	1.32219	1.07357	-1.97707	-2.18639	-3.04316	-1.82972	-2.6024	-2.66986	-4.10862	-3.46849	-8.23319	-4.32065	-4.92088	-0.346077	1.73083	-2.87042	-2.07914	-1.69567	-2.90849	-1.23135	-3.1082	-0.0824329	-4.79318	-0.5986	-4.32579	-5.7105	0.594384	-5.93547	-2.58887	0.215926	-0.543701	1.16087	-2.78031	-0.909069	-2.82126	-3.20685	-2.29118	-2.31166	-0.788961	-3.12386	-6.39581	-3.34017	-3.52556	-6.5428	-3.5388	0.562771	0.638044	-0.0688835	1.35313	1.42862	2.56641	1.37047	1.72523	1.06025	1.15992	1.83041	0.424171	1.70734	1.05459	1.78462	1.94153	1.7608	1.859	1.5379	1.25163	1.61996	1.37636	1.77629	1.7939	1.66216	1.33743	1.15352	1.21336	1.45924	1.86799	2.15953
P79483	HLA-DRB3	HLA class II histocompatibility antigen, DR beta 3 chain	0.60293	0.873517	-1.17295	-0.548093	-0.108745	-1.35743	0.612852	0.0730712	-0.441582	-0.0460256	-1.13635	-0.661714	-1.1691	0.31164	0.862508	-0.531648	-0.73522	-0.56394	-0.739091	-0.933119	-6.47165	0.163393	0.526795	-0.0192741	-0.347282	-0.496034	1.28946	-1.22418	-0.872074	0.744914	-0.153066	-0.176479	-2.652	-0.2294	0.0103903	0.085868	-0.698941	-0.526097	0.134211	-2.51596	0.34788	1.08541	-1.31426	-0.0214375	2.4809	-1.404	2.32375	0.687205	-0.10045	-1.01961	0.740386	0.960236	-1.66263	0.724314	2.31238	-2.37633	-0.249398	-0.583848	-5.60355	0.106633	1.24033	-0.480557	0.459363	-1.86418	1.76001	0.946089	1.10404	1.45457	0.619115	-2.24726	0.619068	-0.185627	-0.275389	0.699076	1.41782	0.580723	-1.80711	0.765085	-0.110831
P80188;X6R8F3	LCN2	Neutrophil gelatinase-associated lipocalin;Isoform of P80188, Neutrophil gelatinase-associated lipocalin	0.0736957	-0.417785	0.398599	-0.725369	-0.311753	-0.0569286	0.920838	-0.397731	-0.455213	-1.21828	-1.26455	-0.466413	0.38359	1.31093	-4.77248	0.0250486	1.43653	-0.90049	0.912111	-0.555719	0.24427	-0.327297	-0.771524	0.882987	-1.1022	2.29451	-1.41016	0.130992	2.40141	-1.4092	-1.16763	1.21818	-0.153343	-0.787833	-0.716311	-1.01048	-1.45126	-0.433595	-0.65809	0.822786	-0.907446	-0.841421	-4.00104	1.16733	-0.642543	-0.0674375	0.972314	0.315455	2.14969	0.540311	1.52979	0.586609	0.261622	3.84397	-1.23906	1.51112	1.6687	0.825345	1.43067	2.57295	0.959606	-0.0216545	1.24182	2.77781	0.326395	-0.766939	-0.58307	-0.677768	-0.185807	-0.283666	0.163275	-0.302144	0.579323	-0.313168	-0.21963	0.225007	0.0489122	0.775652	-0.412639
P80511	S100A12	Protein S100-A12	1.7737	1.05327	1.6212	1.30341	0.587778	0.711205	4.26146	0.673796	0.974199	0.406198	0.332405	0.463682	1.66376	1.55388	-0.984035	0.777745	1.79493	0.619294	2.98335	1.07629	1.35363	-0.0198569	0.216782	2.43523	0.814581	4.28461	-1.21656	2.09992	3.70923	-0.954803	0.350062	3.45191	1.76016	0.0570253	0.496379	-1.49145	-1.38948	0.293948	0.239454	2.11652	-1.40263	-0.0794517	-1.52346	2.8737	-0.319138	0.892393	1.28592	1.87902	4.64246	3.68921	2.36022	2.55792	2.22443	5.83303	1.29812	2.11368	4.25554	1.82544	1.91055	4.1036	2.08163	2.46471	2.22466	4.67165	0.110952	0.253109	0.408138	0.487805	1.24895	1.09178	0.841873	1.89201	0.642687	0.263602	0.616671	1.39662	0.882046	0.823413	1.95692																																																																											-6.02094	-5.36009	-8.29274	-6.06801	-1.89993	-4.51338	-4.09914	-6.68947	-7.61196	-7.35458	-4.74625	-2.06674	-1.52327	-3.21916	-4.09489	-3.84519	-3.59621	-3.25884	-4.90869	-3.5859	-8.69171	-3.4455	-3.3696	-1.85514	-3.49934	-2.71291	-4.35301	-4.77232	-3.00139	-2.84023	-4.93451	-3.84638	-4.40115	-5.06695	-2.2883	-3.78179	-8.22445	-6.02294	-4.6905	-3.82128	-5.40404	-4.48994	-6.22468
P80723	BASP1	Brain acid soluble protein 1	3.51752	-0.670643	0.842452	-0.359128	0.192394	0.608809	1.34207	1.24103	0.284646	0.537603	0.218115	0.108435	0.449795	0.687299	0.217365	-0.259293	0.32725	-0.0407136	1.5995	0.281957	0.977593	0.73835	0.495329	1.1752	-0.119197	1.75691	0.157177	0.575368	2.12055	0.292491	-0.0604208	1.60555	-0.29656	0.101199	1.17482	-0.436967	0.897494	-0.717068	-1.68958	1.69754	-1.1342	-0.798699	0.690902	0.747629	0.390218	0.14034	0.288347	-0.00648094	0.90848	0.599596	-0.286017	0.208128	0.80128	1.73702	0.123246	0.567265	1.18193	0.395316	0.148168	1.2352	1.02522	0.812131	0.471419	0.857842	0.334272	0.128276	1.1159	0.254118	1.08401	0.791738	1.07214	0.810856	-0.115455	1.04846	0.201324	1.07837	0.405518	0.955953	0.778453																																												-2.03285	0.38202	2.09876	-1.09031	-1.95205	0.894303	-1.61494	-0.555066	0.272192	-1.96752	-0.573352	-0.0772182	-0.641517	-0.847204	0.0655234	-0.211275	-0.897062	-0.674832	1.2803	0.551155	-0.749498	0.283506	-0.0045552	-0.311793	-0.743275	-0.294841	1.26542	3.65915	0.213382	0.185189	-0.277605
P80748	IGLV3-21	Immunoglobulin lambda variable 3-21	0.666306	2.93715	3.20626	3.11862	2.0977	2.45528	2.4254	2.09824	2.14218	3.17919	1.52217	3.60338	0.869391	1.53478	0.501886	0.937582	1.07104	0.958306	-2.23055	0.983152	1.64856	1.79208	1.75957	1.06033	1.41293	-1.40172	4.58081	0.945454	0.53074	0.260783	3.00048	2.00625	1.39596	-0.424026	-0.776233	0.6449	1.45571	3.90573	2.20509	-3.99807	-4.0608	0.263559	2.60354																																																																																																															0.371312	1.3251	1.64891	2.87731	1.41507	1.67881	1.69673	0.889422	0.80047	1.68275	1.07113	1.45568	0.379208	0.229084	0.508599	1.59625	0.815577	-0.233301	-0.961757	0.10387	1.05526	-0.2726	0.713535	0.147925	0.338144	-0.897374	2.12791	0	1.03093	-0.18682	1.31641	0.0594806	0.731172	0.0747004	-1.10032	-0.237712	-0.597271	0.0960926	0.152501	-1.34249	-0.806434	-0.247372	0.361581
P82673	MRPS35	28S ribosomal protein S35, mitochondrial	-1.86894	-0.593904	-1.51606	-0.340432	-1.67434	-3.50869	0.055802	-1.79251	-0.482072	-1.89885	-0.8364	-1.4072	-2.08696	-1.65058	-1.13063	-0.721849	-5.14946	-3.85153	-1.62617	-0.923671	-0.506503	-2.01596	-0.613044	-0.274017	-0.947814	-1.3057	-1.11304	-0.249762	-0.547582	-1.0782	-2.00959	-1.21017	-5.08149	-3.19387	-1.57101	-1.83256	-1.92958	-4.43965	-3.72066	-4.14697	-4.10807	-1.46683	-5.4646	-2.69944	-1.43936	-1.93394	-1.89419	-3.31437	-3.58794	-1.95349	-4.44315	-1.79918	-1.68768	-4.2437	-2.46893	-1.43446	-1.7699	-2.28204	-1.42867	-1.8912	-1.89953	-1.4524	-1.50761	-2.019	-1.91686	-1.12275	-1.82339	-1.51286	-3.28865	-1.5843	-1.45606	-3.00079	-1.08141	-1.03636	-0.763866	-1.25772	-1.21409	-1.62574	-0.609881
P82933	MRPS9	28S ribosomal protein S9, mitochondrial	-3.48164	-3.00174	-2.842	-1.7627	-2.95408	-3.45439	-2.72432	-2.79896	-2.91693	-2.63627	-2.23069	-2.62	-3.10741	-3.08753	-2.59532	-1.818	-2.25141	-3.18524	-2.41187	-1.69576	-2.82144	-2.7264	-2.6948	-2.17241	-2.06679	-2.58936	-2.76729	-2.49067	-3.25513	-3.46158	-3.44172	-3.05401	-2.87442	-3.78565	-2.72622	-2.31457	-2.36385	-3.86335	-3.56725	-3.31686	-5.64977	-3.36211	-2.94382	-1.92187	-1.56721	-1.72484	-2.29127	-2.45694	-1.08511	-1.87789	-2.41372	-1.78787	-1.98032	-5.18192	-2.06037	-1.32805	-2.02774	-1.89594	-2.16337	-1.95052	-1.32984	-1.33459	-1.37318	-1.74676	-1.76224	-1.18104	-2.13684	-1.55103	-1.98437	-2.05469	-1.6351	-2.17502	-1.57654	-1.95199	-1.61927	-1.69089	-1.29805	-2.08978	-2.38346
P83111	LACTB	Serine beta-lactamase-like protein LACTB, mitochondrial	0.0954408	-0.856363	-0.930954	-0.860362	-0.313476	-0.224769	-0.294608	-0.479218	-0.282199	-0.315944	-0.400515	-1.10874	0.147357	-0.691111	-0.354563	0.51339	-0.778355	-0.671342	-0.624912	-0.433658	-0.399008	-0.576052	-0.361319	-0.348368	-0.116103	-0.792332	-0.403457	-0.823672	-0.357825	0.0305118	-0.763434	-0.887108	-0.270712	0.172357	-0.243276	-0.804385	-0.0482027	-0.94028	-0.770149	-0.404625	-1.02226	-0.890062	-0.986558	1.23746	1.49474	1.4382	0.854714	1.01763	0.577061	0.991398	0.62269	1.23627	1.74612	-4.98726	1.2555	1.11111	1.30081	1.14676	1.24746	0.914236	1.90997	1.06243	1.42166	1.13022	1.71006	1.47304	1.09948	1.5759	1.21106	1.5906	1.42676	1.33195	1.38483	1.39175	1.7321	1.16461	1.5906	1.44135	1.28247	-0.00574121	-0.369288	-0.0746894	0.135398	-0.0647829	-0.247653	-0.209353	-0.0310239	0.198101	0.372162	0.336979	0.275051	0.479798	-0.639379	0.0413961	0.296659	-0.316929	-0.100158	0.107891	0.181994	0.589782	-0.695296	0.0573199	-0.573511	-0.00958651	-0.405902	-0.35542	-0.476631	0.0568393	-0.144225	-0.74384	-0.494749	-0.0244039	0.547778	0.279467	-0.205641	-1.34359	-0.197954	-0.389816	-0.693029	-0.404697	-0.54192	-0.032549
P84085	ARF5	ADP-ribosylation factor 5	-1.13428	-1.15389	-0.711364	0.181626	-1.11937	-0.96981	-0.588021	-0.808947	-0.795076	-0.549819	-1.00194	-0.817205	-1.96987	-0.851054	-1.05863	-0.981631	-1.20016	0.0868696	-0.884538	-0.263679	-1.28966	-1.00652	-1.03377	-1.27595	-0.738568	-0.882265	-0.831673	-0.655736	-1.06859	-1.00287	-0.609799	-0.513304	-0.899496	-0.137842	-0.570666	-0.662641	-0.409844	-0.202474	-0.0486839	-0.675383	-1.11522	-1.06092	-0.256606	-0.772277	-1.14221	-1.26903	-0.711681	-0.559412	-1.11731	-0.776885	-1.65885	-0.997703	-0.587691	-0.652249	-0.455523	-0.651286	-0.720709	-0.901883	-1.2005	-0.794614	-1.09847	-0.532808	-0.535859	-0.898514	-0.490307	-0.641288	-0.579081	-0.76708	-0.790662	-0.868765	-0.700189	-0.638545	-0.191611	-0.702204	-0.892092	-0.624687	-0.909893	-0.878947	-0.934373																																												-0.850028	0.706747	-1.16375	-0.0104171	0.546531	0.712108	0.36011	0.570685	0.323581	-0.101168	0.492442	-0.591936	0.404643	0.245659	0.668899	0.0543853	0.143996	0.636913	-0.258125	-0.394055	0.559276	-0.0714489	0.320272	0.681604	0.0803978	-0.0199129	0.188586	-0.518206	0.517018	0.219002	1.21875
P84090	ERH	Enhancer of rudimentary homolog	-1.7591	0.0370308	-1.41235	0.272648	-1.68087	0.0208851	0.362566	-1.43855	0.373379	0.123327	-1.57001	-0.210921	-1.95868	0.0888057	-1.5168	-1.85922	-0.109255	0.130335	0.724757	0.549648	0.625706	0.630104	1.07881	0.205774	-1.71104	-1.60627	0.281411	-1.71819	0.171718	0.782456	0.609105	0.462201	-1.72884	-0.172968	1.62431	-1.63497	-1.15105	-1.70272	0.907718	-1.14902	-1.60066	-1.24142	1.3537	0.203182	0.262201	0.219744	0.607756	0.433079	0.273261	0.651022	0.159382	0.635947	0.742314	2.04577	-0.208024	0.719236	0.200222	0.271894	0.478649	0.643835	0.701219	0.52621	0.637383	0.516728	0.665934	0.46701	0.53403	0.497227	0.658688	0.52178	0.758542	0.460639	0.852532	0.363782	0.377765	0.722292	0.279182	0.894022	0.597011	0.631014	0.00469119	0.853716	-5.39676	0.242135	0.941984	0.132179	0.170148	-1.7608	-0.12846	0.381529	0.840297	0.527887	-0.475539	0.245447	0.243097	-0.00558307	-0.27488	-0.343362	-0.0440043	-0.00790643	0.328848	0.252156	-0.225308	0.273528	0.137508	0.412056	0.424616	0.0455064	0.230439	0.256937	0.373758	0.0337604	-0.301858	-0.576955	-0.771395	0.430086	-0.306676	-0.159352	-0.581685	-0.641898	-0.608563	-0.348925	-2.94862	-1.89371	4.17535	3.30837	-0.250688	2.37795	-0.195458	-1.76479	-0.460727	0.0057742	-1.70458	-0.629141	2.35524	2.24594	1.90294	2.03092	1.69933	-1.73888	2.64495	2.44098	0.801679	2.24384	1.09928	-0.547433	1.26712	-1.43462	3.06746	2.66788	3.40749	2.6336	2.62805
P84095	RHOG	Rho-related GTP-binding protein RhoG	0.667678	-4.34839	-0.0707958	-1.91085	0.380853	-0.706978	0.11668	-0.45641	-0.243596	-0.943105	0.283349	-0.917242	0.574792	-0.209875	0.566065	-0.43914	-0.729197	-0.819925	0.243149	-0.473835	-0.732338	-0.315083	0.312934	0.202851	-1.30932	0.0736222	-1.00145	-0.135153	0.559264	-0.718282	-0.256289	-0.243553	0.221812	-3.94052	-0.300775	0.198278	-0.239532	-0.720543	0.465019	0.123815	-0.0860714	0.786575	0.0103862	0.521381	0.63557	0.137381	1.0281	0.79642	0.365477	0.488567	1.04919	0.67803	0.444141	2.62344	0.620498	0.818378	0.788376	0.368574	0.08754	0.883548	0.414303	-0.143467	0.674117	0.542949	-0.391975	-0.0217253	-0.472278	0.117823	-0.0601776	-0.573148	0.529659	0.070242	0.542324	0.684228	-0.0449257	0.389385	-0.526401	1.03758	-0.322477
P84103;P84103-2	SRSF3	Serine/arginine-rich splicing factor 3;Isoform of P84103, Isoform 2 of Serine/arginine-rich splicing factor 3	1.19013	2.17361	3.30266	2.29064	3.17976	2.38338	2.84761	3.5182	1.64172	2.5367	2.18071	2.3278	2.49065	0.999429	2.85663	2.68278	1.24364	2.06062	3.15735	2.65979	2.72899	2.30083	2.25091	2.51605	2.57315	2.97312	3.24923	2.42368	2.4095	1.91842	1.59228	2.95046	2.63825	3.27444	3.10161	1.88763	1.96782	2.68327	1.93583	2.47271	1.18019	2.50757	1.92885	2.7273	3.1477	3.17563	2.70483	2.92395	1.80351	2.90421	2.22983	2.95876	2.98546	2.0128	3.7256	2.81986	2.57222	2.38294	3.06558	3.05639	3.08663	2.68177	2.431	2.92619	2.59681	2.78426	2.8305	2.88434	2.79461	2.26935	3.03609	2.90977	3.0348	2.80243	2.97881	2.77477	2.34728	3.01702	2.83297	-0.777022	0.694538	0.660545	0.294099	1.00634	0.885426	0.467926	-4.74757	-7.01806	0.639653	0.609432	0.0503135	0.438246	0.797921	0.501892	0.962528	0.462212	0.409871	0.572023	1.06903	0.533368	1.04265	0.927269	0.498025	0.841702	1.19723	0.912282	0.85448	0.885232	1.16067	0.780297	1.3059	0.555026	0.830131	0.825318	0.112171	1.06651	-7.04414	0.803062	0.917753	0.393158	0.852619	0.633681	0.8006	-1.21634	3.44219	1.79464	0.206879	0.772568	-0.452254	0.791916	0.53639	0.836594	1.14132	-0.00546996	0.804588	1.70998	1.68042	1.64324	0.920916	1.33543	1.29084	1.34688	1.33126	1.99877	1.48508	1.33105	0.466872	0.816776	1.87796	2.38593	1.18928	2.38548	2.29161
P98082;P98082-3	DAB2	Disabled homolog 2;Isoform of P98082, Isoform 3 of Disabled homolog 2	-0.509142	-0.946215	-0.15141	-1.45986	-0.116031	-1.1448	-1.23769	-0.352478	-0.785173	-0.388932	0.338162	-0.741236	-0.118574	-1.56678	-0.570912	-0.739606	-1.57093	-0.851859	0.414439	-0.54706	-0.845427	-0.438242	-0.269939	-0.715356	-1.19673	-1.08788	-0.632448	-0.868446	-1.49428	-0.540919	-0.980508	-0.477235	-1.46564	-1.1665	0.0345504	-0.744784	0.450542	-4.49593	-4.58263	-0.0556358	-2.11916	-0.800328	-0.764104
P98095;P98095-2	FBLN2	Fibulin-2;Isoform of P98095, Isoform 2 of Fibulin-2	-1.05351	0.103237	-0.694351	0.228084	-0.881673	1.54831	0.0478986	-0.87891	1.21293	0.131801	-0.206588	-0.124608	-0.518944	0.346781	1.00265	-0.0429717	-0.698459	-0.234164	0.797388	-0.792267	0.662765	-0.171216	1.42928	0.409215	0.408494	0.155494	-0.0163859	-0.101767	-0.100151	-0.338102	0.719735	0.772384	0.682946	1.08552	-1.07904	-0.0234181	-0.220222	1.0565	0.27314	0.835469	1.26184	-0.379009	0.442019
P98160	HSPG2	Basement membrane-specific heparan sulfate proteoglycan core protein	3.15103	4.48551	2.82885	3.8158	3.50078	4.29469	3.4095	3.85157	4.9952	3.10385	4.16516	3.3662	4.44658	3.57876	3.51548	3.99367	3.44371	3.57095	2.85191	4.13901	4.65883	2.56926	4.46129	4.22174	4.23026	2.57017	2.85771	3.74169	2.52055	2.7184	3.09996	3.1978	3.54083	3.38539	2.53143	3.22543	3.32114	3.03183	2.52001	2.41063	3.62814	2.38867	2.65356	1.35348	1.63348	1.08365	1.54997	0.108705	1.02401	1.30667	2.41403	1.02897	1.07619	0.0550525	1.72816	1.22514	0.580826	1.12692	1.71612	1.63319	1.2533	0.825333	1.30045	0.491155	1.02006	0.531339	1.81384	1.2204	0.943124	1.56081	2.36439	0.958281	1.34958	2.1182	1.25549	1.1189	1.64104	2.28847	0.981903	1.36612	1.03725	1.37481	1.0568	1.22744	0.962467	1.16609	0.584051	0.928856	1.12124	1.20182	1.74926	0.631983	0.90633	0.471403	1.09471	1.31818	1.07128	0.80555	0.846149	1.08187	1.0763	1.08502	0.659707	1.00576	0.591145	1.19502	0.788839	0.757453	1.1789	1.08898	1.01443	0.6956	1.33147	0.474194	0.973538	2.3335	-0.124159	-0.389337	1.5625	-0.135074	0.602232	0.496976
P98172	EFNB1	Ephrin-B1	-1.59063	-2.28219	-2.12996	-1.70039	-1.36093	-2.16426	-1.84009	-1.72837	-1.81161	-1.59755	-1.9171	-1.92541	-1.45091	-1.59538	-1.52039	-0.941933	-1.267	-1.89402	-1.20809	-1.37565	-1.44352	-1.53763	-1.00656	-1.35255	-1.26727	-1.12273	-0.848313	-1.63905	-0.982084	-1.5549	-1.38894	-1.51841	-1.24471	-1.98739	-1.84837	-1.2022	-1.1526	-2.04277	-1.62139	-1.76646	-1.11492	-2.08491	-1.6813	-2.25875	-1.45805	-1.91194	-1.57344	-5.59382	-1.9772	-2.11893	-3.8763	-1.78181	-1.83735	-4.51068	-1.30547	-2.25574	-2.15331	-1.05006	-1.95072	-1.90148	-1.79172	-2.01251	-1.81591	-1.55893	-2.17522	-2.48021	-2.13182	-2.00282	-1.98857	-1.87325	-2.12393	-2.35632	-2.16772	-2.24302	-2.45124	-1.93213	-2.09387	-2.04152	-5.39986
P98179	RBM3	RNA-binding protein 3	-1.02707	-1.40252	-0.215934	-0.171558	-2.18534	-0.678923	-0.289637	-0.446291	-0.308527	-0.123067	-0.585393	-0.327548	-1.94231	-0.985714	-0.72801	-0.0834299	-0.599609	-0.996074	-1.17519	-0.499731	-0.336758	-1.73794	-0.751482	-0.434575	0.516106	-0.619813	1.11748	-0.395281	-0.665452	-0.0285135	-0.0532254	0.642456	0.309639	-0.0476115	0.0249146	0.540502	0.00912432	-0.38918	-0.0191159	-0.493534	-0.456637	0.144825	-0.320193	-0.968828	-1.04377	-1.03945	0.0153832	-2.60499	-4.34304	-0.230844	-0.190875	-0.134293	-1.75776	-0.0478044	-1.03767	-0.225731	-0.859333	-1.55802	-0.885782	-0.944152	-0.21945	-1.27438	-0.337512	-0.83322	-0.153097	-0.677256	-0.825152	-0.318839	-0.716977	-0.207424	-0.111171	-1.55402	0.0634918	-0.694907	-0.237518	-0.486553	-0.7065	-0.133576	-2.0422																																												-2.11505	-3.95656	2.3731	-1.56225	-1.78974	0.445426	-1.6376	-6.52398	-0.706409	-1.58494	-0.824683	-4.0146	-4.47466	-1.03161	-1.55998	-0.725972	-0.667383	-0.577192	0.114515	0.236662	-0.67993	-0.477111	-1.74804	-1.43802	-1.55265	-0.999895	-0.519935	1.62945	0.14447	-0.451743	0.844604
Q00013	MPP1	55 kDa erythrocyte membrane protein	0.0100079	-2.01577	-1.30724	-4.44581	-1.20608	-1.74898	-0.474188	-1.79491	-0.928015	-4.16488	-1.02633	-1.19632	-1.12312	-0.787679	-1.01535	-2.57809	-1.17969	-3.81168	-0.661741	-1.65994	-0.749342	-4.56921	-0.653452	-1.00002	-1.39358	-0.0220379	-0.974037	-0.867145	-0.902018	-0.964916	-0.793051	-1.96681	-0.914378	-3.22469	-1.79322	-0.584891	-1.28891	-0.598278	-0.737664	-0.787561	-5.17301	-0.768439	-0.405331	-0.889544	-0.431823	-0.871899	-0.0398671	-0.113075	0.541815	0.32521	0.319843	0.0954492	0.288643	2.29176	-1.08123	0.778468	-0.537004	0.261158	-1.81252	-0.531488	0.0416684	-2.02824	0.428014	-1.09634	-1.62996	0.421898	0.298665	-1.05218	-1.76929	-1.07965	-0.322019	0.261525	0.750036	-0.950744	-1.08724	-0.0990853	-1.4135	-0.0274991	0.298097																																												-7.97771	0.815789	-2.35539	-0.45249	-0.765331	0.35335	-1.18947	-0.82454	-1.31131	-0.705717	-0.974731	-6.00736	-5.83613	-0.779485	-1.59667	-1.18342	-0.640943	-0.733789	-1.03565	-1.00469	-1.42635	-1.26748	-1.20546	-0.903692	-0.733394	0.172097	-0.810591	-1.92222	-1.05566	-0.185901	-0.269036
Q00059	TFAM	Transcription factor A, mitochondrial	-0.642688	-0.393085	-0.607667	-0.0169568	0.228277	-0.422149	-0.658781	-0.348387	-0.679147	-0.785103	-0.065408	-0.181936	-0.59175	-0.568952	-0.0425761	0.228967	-0.341511	-0.109067	-1.30686	-0.0579061	0.0434499	-0.218643	-0.743492	-0.539938	-0.162937	-0.541788	-0.623778	-0.925424	-0.609693	-1.09115	0.246396	-0.725277	-0.268749	-0.402708	0.0810408	-0.982316	-1.51836	-1.63442	-0.852258	-1.34588	-1.00995	-0.76114	-1.49504	0.77576	1.65539	1.81946	1.45599	1.26798	0.201172	0.742664	0.101933	1.41417	1.26535	-0.435999	0.953833	1.43484	0.671709	0.771005	0.810117	0.964173	1.31122	0.640954	1.32291	1.0988	1.09704	0.566244	1.40374	1.40526	0.69195	1.13286	1.56146	0.63127	0.995572	1.29655	1.33758	1.15655	1.22796	1.66725	0.777251	-0.230501	0.276944	-0.21565	-1.29283	-0.553792	-0.196196	-0.777991	-1.17964	-0.731917	-0.689935	-0.619581	-0.713924	-0.961263	-1.12433	-0.709562	-1.0305	-0.95782	-0.725014	0.0989838	0.454022	-0.854343	0.314141	-0.25105	-1.69148	0.336026	-0.506029	-0.331231	0.188727	-0.391036	-0.449163	-0.0209319	-0.0253503	-0.830852	-0.00731106	-0.362375	-1.32643	-1.44709	-4.88832	-0.599726	-0.844499	-0.493405	-0.296385	-2.15632
Q00169	PITPNA	Phosphatidylinositol transfer protein alpha isoform	0.22832	-0.187416	-0.191293	9.88348e-06	-0.484419	0.291859	0.111972	-0.174935	-0.0858806	-0.155217	-0.551304	0.0517255	-0.180138	-0.321039	-0.668227	-0.122615	-0.334662	-0.20759	0.573485	-0.0462807	-0.242247	-0.202846	0.78376	0.044273	-0.250221	1.28962	0.212191	0.211078	-0.539653	0.616036	-0.0146507	0.180624	0.560216	0.325061	0.214518	0.36322	-0.03837	-3.67407	-0.293122	-0.972493	-0.674481	-1.97149	-0.19589	-0.288717	-0.407526	-0.150753	0.109439	0.530746	-0.215885	-0.0895617	-0.00144928	0.0854717	-0.45763	-0.156395	-0.589376	9.19891e-05	-0.312582	0.198844	-0.54922	-0.214446	0.115318	0.146334	-0.192832	0.170488	-0.137012	0.331527	0.15358	0.450974	0.169756	0.355564	-0.302282	0.333542	0.0592373	-0.0658572	0.5325	0.387902	0.489818	-0.662097	0.245467																																												-2.52262	-0.451749	-1.60766	-0.352541	-0.424937	-0.533764	-0.592572	-0.628954	-0.768348	-0.79915	-0.627845	-6.23521	-0.558911	0.620446	-0.628184	-0.760194	-0.732522	-0.366071	-1.27402	-1.60922	-0.837617	-1.32046	-0.760298	-0.6825	-0.641733	-0.706403	-1.15015	-1.38945	-0.735055	-0.30776	-0.552067
Q00325	SLC25A3	Phosphate carrier protein, mitochondrial	1.25595	1.72066	1.7265	2.07595	2.6715	0.944605	1.52251	1.56921	1.29626	1.83741	2.1706	0.919764	1.88788	0.90397	1.81984	2.2079	1.7223	2.07579	1.36835	2.42381	1.7043	1.27923	1.21938	2.02135	1.6484	1.52561	1.55472	1.3529	1.41441	1.28873	1.96427	1.67971	1.92558	0.900161	1.24316	2.37368	1.58129	1.71635	2.54249	1.50402	1.9313	2.633	1.76221	3.32747	4.01256	3.9974	3.35479	3.71107	2.74733	2.93989	2.10771	3.48151	3.76231	0.192968	3.41668	3.25177	3.17474	3.26316	3.37411	3.40468	3.94396	3.03012	3.48718	3.57236	3.24627	3.65208	3.54279	3.67357	3.14705	3.91377	3.13558	3.69747	4.26909	3.30596	3.57888	3.07304	3.68306	3.04779	3.61882	0.197091	1.16117	-0.369951	0.0329532	-0.157849	2.4865	2.1331	0.0797586	0.524164	-1.22419	-0.416621	-0.284758	-1.24761	0.623135	0.459854	0.900298	-0.102589	0.0824112	-0.127602	0.98401	-0.27751	-1.18361	-0.443577	-1.86613	-0.0133069	-0.375002	0.489675	-2.33629	0.450293	-0.382836	-0.0523412	-0.134098	0.624756	1.25751	1.36585	1.22992	0.596624	0.564977	0.943751	0.493591	1.77634	1.36637	0.431731	-5.0725	0.368055	-0.0624981	1.49715	2.15588	1.44947	2.3748	0.46626	1.13124	1.22253	0.430951	-1.88311	1.06036	0.0358708	0.828947	1.35301	1.59622	-1.39381	1.3946	1.49786	0.467744	1.90166	1.81103	1.53001	1.45112	1.29138	1.48633	-2.03878	-2.08546	1.45738	1.28041
Q00577	PURA	Transcriptional activator protein Pur-alpha	0.95621	1.0786	1.15426	0.814023	0.776408	1.63944	0.915341	0.717762	1.32186	1.0755	1.36139	1.3502	1.22408	1.52658	1.14816	1.01639	0.939031	0.749697	0.895998	0.746156	1.07149	0.644156	1.4776	1.13892	1.40504	0.86353	0.923783	1.39611	1.35674	0.960476	1.24013	1.26463	1.34515	0.870147	1.05764	0.657908	0.907153	1.10917	1.15861	0.757697	0.618139	0.586007	0.901333	1.09683	1.2177	1.12541	0.887539	0.824235	0.754714	0.881313	1.25344	1.07556	1.12385	0.723468	1.07809	1.08971	1.01907	1.04309	1.45832	1.17882	1.18362	1.33024	1.11376	0.948457	0.922364	1.13709	1.06829	1.18536	0.90303	1.01872	0.937664	0.998157	0.772675	1.16988	0.964556	1.03477	0.825987	0.828054	1.10696	-0.483695	-0.175044	-0.229936	-0.455056	-0.177107	-0.570056	-0.346441	-0.247823	-0.153088	-0.383959	-0.48857	-0.596755	-0.0365362	-0.0336226	-0.278628	-0.213741	-0.599631	-0.604735	-0.901088	-0.526563	-0.282346	-0.871268	-0.464044	-0.655969	-0.259249	-0.647675	-0.472685	-0.728852	-0.110137	-0.270611	-0.753742	-0.403811	-0.731064	-0.146134	-0.459514	-0.503767	0.20195	-1.33285	-0.489818	-0.448113	-0.760921	-1.64544	-0.208406	1.77518	2.09389	1.84696	2.42244	2.27548	2.1342	2.20091	2.31033	2.09948	1.80365	2.25209	0.852079	2.11212	1.84567	2.16504	1.97968	2.29374	2.39673	1.75778	1.92437	2.02369	1.63352	1.65799	2.08153	1.59249	2.01595	2.34804	1.11533	1.65773	1.7963	2.14201
Q00688	FKBP3	Peptidyl-prolyl cis-trans isomerase FKBP3	-0.379809	0.651071	0.548235	1.42767	-0.88681	0.963432	1.18547	1.03577	0.808302	0.905227	0.841702	1.40774	0.0490546	0.675355	-0.0116538	0.848156	1.27158	1.26003	1.02581	0.408157	0.692958	0.799317	-0.0593483	1.25155	0.984323	0.838462	1.29837	0.810648	0.622893	0.0472302	1.10774	-0.556576	0.820807	-3.83343	0.874723	0.320606	0.370678	-0.46571	0.475692	0.109429	0.172731	-0.283991	0.00592042	1.68981	2.40159	2.44486	1.79516	2.21248	1.23766	1.27524	1.08515	2.0387	2.56982	-0.180508	1.63419	2.08238	1.70366	2.1264	1.70277	1.74484	2.15076	2.32718	1.8599	2.05445	1.83853	2.05372	2.026	2.3114	2.14782	2.40428	1.70594	2.22137	2.16301	1.99508	2.40231	2.32692	2.30667	1.58014	2.1843	1.67973	2.01416	1.64745	2.48567	1.394	1.90666	2.02132	3.18665	1.80414	2.39729	2.0332	1.22623	1.61432	1.24676	1.59542	1.85181	1.53631	1.96397	2.4027	2.20786	1.99903	1.44822	1.86834	1.96532	1.75774	2.13	1.4036	2.35947	0.583518	1.29387	1.35189	2.68254	1.65829	1.60441	1.05312	1.65615	-0.496296	1.66801	1.48998	0.750833	1.76657	2.28507	1.09235	1.50342	4.34004	3.95496	2.13759	2.25456	2.24697	2.3135	2.5898	1.60627	1.17552	2.07274	0.990818	1.80415	1.46901	1.57317	2.5195	2.25565	2.25489	2.56674	3.32872	1.86234	2.34953	2.03379	2.06791	2.87202	3.4625	2.83395	2.79134	1.82862	1.44063	1.7924
Q00765	REEP5	Receptor expression-enhancing protein 5	1.03956	0.138789	0.954482	0.164244	0.776821	0.591067	0.938291	0.208677	0.986506	1.6012	0.259812	0.632907	1.37999	0.430584	0.855079	0.409299	0.477562	0.692578	0.0991082	0.458604	0.50872	0.481307	0.356358	1.94337	1.20226	0.977121	1.07815	1.26335	0.793969	1.31993	0.326655	1.11358	0.771204	-0.362032	0.456678	1.74983	1.00941	0.665186	1.77107	0.209753	1.37247	1.84471	0.918184	2.269	1.78585	2.35768	1.82535	1.83683	1.06864	1.18849	1.24153	1.61072	1.49828	0.258667	2.54594	1.61011	1.55661	1.90501	1.52416	1.60217	1.66225	1.34225	1.52057	1.49919	1.52971	2.04421	2.01143	1.139	1.48628	1.62028	1.55553	1.3453	1.4508	1.21881	1.24308	1.47527	1.5783	1.68347	1.50211	-2.78169	-0.364454	-0.570963	-0.442199	-0.627562	-1.703	-1.38648	-0.81226	-0.442916	0.0829301	-0.62238	0.0470017	-0.331757	0.326617	-0.0400965	-0.186424	-0.286647	-0.227013	-1.01339	-2.06322	-0.0635319	-1.10459	-0.60871	-0.48704	-0.702448	-1.98012	-1.25828	-2.80519	-0.591322	-0.749657	-0.756977	-0.684133	-0.347928	-0.318346	-0.690289	-0.213457	-0.404741	-0.0421648	-0.146173	-0.330309	-0.469119	-0.211248	0.211082	-0.280923	0.820724	0.809777	1.84346	2.03379	1.7978	2.1701	1.57808	1.14459	1.28964	1.62979	0.452718	1.80242	0.732531	1.63988	2.16727	1.66616	1.22314	0.868317	1.08249	1.18579	1.55439	1.48831	1.54281	2.1744	1.81533	1.8317	1.42515	1.40077	1.48943	1.71128
Q00839	HNRNPU	Heterogeneous nuclear ribonucleoprotein U	2.93131	2.77593	3.75635	3.47943	3.31645	3.43063	3.09187	3.75837	3.37534	3.33407	3.11052	3.2364	3.51924	3.15215	3.66434	3.44291	3.26021	3.11892	3.53449	3.60524	3.73723	3.66777	3.47458	3.02175	3.47622	3.04081	3.26923	3.26653	3.35445	3.06076	2.7521	3.51833	3.03276	3.46804	4.28107	3.02914	3.70853	2.95459	2.84148	3.31995	2.584	2.74378	2.72959	4.19702	4.53005	4.56392	4.39525	4.37859	4.21874	4.65386	4.69521	4.6856	4.07643	2.81013	4.49516	4.42005	4.49079	4.37268	4.38946	4.11629	4.59768	4.33191	4.50561	3.90269	4.20775	4.39043	4.43831	4.27432	4.24633	3.93743	4.19461	4.23351	4.3915	4.56612	4.30212	4.40856	4.28165	4.57606	4.24076	0.950074	0.938065	0.848203	0.138368	-0.907227	-1.23383	0.715902	0.759623	0.42938	0.413425	0.953014	0.663953	0.581739	0.547534	0.959589	0.894702	0.993952	0.630724	0.955005	0.327843	0.107665	0.347484	0.661894	-0.643784	0.793391	-0.00945876	0.984122	-0.120328	1.49431	0.735427	0.858842	-0.686343	0.221809	0.642713	0.666022	-0.816877	1.84633	-0.157883	0.922867	1.00896	0.340844	0.446011	0.781569	1.89315	3.42971	3.9872	3.37596	3.1053	4.15514	3.17201	3.11373	2.19382	2.08919	3.15932	1.5852	3.02084	3.51383	3.2525	3.51154	3.17634	3.05046	3.15514	3.47795	2.57247	3.1858	2.98024	3.20017	3.18398	3.40558	3.38454	4.92852	3.23472	4.61312	4.52603
Q01082	SPTBN1	Spectrin beta chain, non-erythrocytic 1	4.14304	3.09381	4.2063	3.72878	3.67471	3.30568	3.97245	3.88078	3.90499	4.35983	4.09024	4.15619	4.14633	3.92511	3.86721	3.80124	3.8868	3.08844	3.86026	3.86312	3.52892	3.65749	3.83217	4.88981	4.94848	3.35281	3.74488	4.46121	3.9427	4.514	3.72781	4.2787	3.98762	3.15462	3.68061	4.22252	3.71605	2.88039	3.82689	2.26248	3.35754	2.85776	2.98667	2.78135	3.55395	3.57285	3.19486	2.56524	2.5327	3.17859	3.19203	3.20371	3.32341	2.44717	2.8333	3.15595	3.35475	3.50651	3.14463	3.20928	3.37545	3.43258	3.40804	2.90795	3.25075	3.31329	3.52343	3.2296	3.33997	3.2253	3.64013	3.37913	3.58871	3.37974	3.27597	3.36473	3.28461	3.6206	3.26866	-0.942852	-1.09804	-0.475032	-0.580487	-0.971465	-1.08117	-0.833968	-1.5673	-0.906446	-1.28006	-1.10377	-0.885038	-0.841033	-0.61543	-0.95083	-0.639557	-1.34855	-1.52293	-1.61503	-0.612338	-1.73423	-1.73173	-1.27706	-2.07919	-1.42423	-1.15012	-1.14315	-1.37352	-0.269075	-1.78534	-1.73189	-0.433528	-1.41882	-1.10805	-1.75154	-1.07315	0.955263	-0.852919	-1.54915	-1.42762	-1.00003	-1.45379	-1.11017	0.734736	2.66707	3.64968	1.59822	1.70593	2.11023	1.65013	1.89212	2.14649	0.947383	1.87469	0.972818	1.39543	1.17735	1.39775	2.39619	1.85147	1.47856	2.98013	2.87459	1.15908	2.21748	1.90025	1.65501	2.20082	2.41246	1.76021	0.93326	1.18952	1.82991	1.22827
Q01085	TIAL1	Nucleolysin TIAR	-2.62179	-3.59498	-1.69262	-1.9255	-2.09907	-1.94434	-1.38363	-1.57514	-1.62042	-2.34344	-1.57573	-4.69139	-1.99328	-1.82849	-1.63661	-2.04931	-5.47651	-1.41728	-1.67012	-1.91674	-2.11902	-1.40669	-1.79153	-1.84917	-2.30216	-2.57813	-1.56481	-1.53065	-1.5714	-2.06007	-1.79436	-1.37261	-2.37089	-3.42349	-1.94305	-1.70315	-1.96445	-4.87228	-3.89481	-1.98773	-5.20707	-3.1019	-2.6666	-0.328225	-0.0820066	0.224033	0.11129	0.0644401	-2.21377	-0.361636	-0.729887	0.328806	-1.3487	-3.06775	-0.746886	-1.50366	-1.43976	-1.05319	0.108504	-1.35133	0.161779	0.127128	-1.79353	-1.56413	-0.190441	0.0904664	0.028507	-1.31468	-1.28915	-1.21107	-0.404791	-0.0639838	0.0728185	-0.131801	0.260832	0.301822	-1.59328	-1.88802	-1.08																																												0.0451949	-0.275428	-1.40977	0.329501	0.288393	1.69352	0.291374	1.02019	-0.655434	-0.187398	0.903384	-1.05263	0.746821	0.807375	0.694893	0.0456344	0.120425	0.025716	-0.314607	0.600758	-0.552282	0.13534	0.381451	-0.120012	0.793654	0.845797	-0.158178	-0.960147	0.466857	0.102697	1.15302
Q01469	FABP5	Fatty acid-binding protein, epidermal	3.68462	4.05097	5.63403	6.04758	5.09687	2.7885	4.98855	5.52484	4.14881	4.85618	4.34119	4.4596	4.38618	4.66502	4.02911	5.2264	4.03792	3.86508	4.1799	5.48626	4.22665	4.79208	4.2311	3.3237	4.69049	4.99853	3.881	3.9478	4.36347	4.23918	5.26457	3.98766	4.4328	3.39123	3.7542	4.69609	4.90702	3.43935	4.30977	4.52912	4.39027	3.86384	4.06277	-0.726661	-1.28617	0.57489	1.4271	1.29105	1.58979	2.46505	3.18777	0.660957	-0.338388	2.91053	-0.212915	0.68223	-0.149655	1.48539	-0.402285	0.210442	0.733849	-0.61295	-0.0455097	0.860975	-0.628797	1.17267	1.38213	-0.562322	-0.670451	-0.200973	1.53175	1.62281	0.58174	1.04202	0.444873	0.52584	0.395076	1.70729	-0.0565529	0.916398	0.775163	0.00980567	0.341969	0.559901	0.296893	0.164415	-0.241432	0.0940935	0.116625	0.0598067	1.18215	0.79653	-0.0898761	0.468253	-0.0945329	0.00373605	0.485387	0.887939	0.967093	0.454791	0.571559	0.575361	-0.147362	0.116636	1.73382	1.24313	0.678277	0.589639	0.744682	0.501333	-0.627806	0.365815	0.202523	0.196469	-0.377947	1.86867	-1.05768	-0.765745	-1.12796	-0.644684	-0.443159	-1.16879	1.6111	4.07079	3.39174	2.32038	2.85138	3.00465	3.0225	3.16149	3.58651	1.3018	1.61131	1.19417	3.0414	0.7323	2.95668	1.78674	2.37774	4.0985	1.89462	1.77398	1.84831	1.84146	1.84422	2.81875	2.97148	1.70169	3.66	1.58876	1.68916	1.82858	2.231
Q01518	CAP1	Adenylyl cyclase-associated protein 1	1.98495	1.64506	1.84019	1.24064	1.66539	2.54065	1.73135	1.85682	2.12756	1.7652	2.10968	1.67228	1.92114	1.97023	2.11238	1.88678	1.76311	1.25469	2.04707	1.54002	1.86366	1.67217	2.42035	1.44716	1.70914	1.96639	1.75214	1.92219	2.19226	1.97439	1.65793	1.73488	1.69074	0.915341	1.83042	1.53602	2.30385	2.08376	1.66568	2.34897	1.74505	1.90078	2.15103	2.96545	2.0994	2.39208	3.15405	3.27413	3.52785	3.59759	3.83485	3.05353	2.65213	4.32132	2.65465	3.11102	3.20634	3.3231	2.69165	3.18137	3.14801	2.58753	2.8726	3.46229	2.87228	2.84006	3.08359	3.07608	2.86101	3.00348	2.78183	3.15926	3.08771	3.44591	3.17655	3.05784	2.9924	2.82482	3.39382	-1.133	-0.783951	-1.84509	-2.66155	-1.21933	-1.14567	-0.474887	-1.72177	-2.14345	-1.23143	-1.78277	-0.806053	-0.50214	-0.0941181	-0.346361	-1.58077	-1.50651	-0.453946	-0.899087	-1.5417	-1.06172	-0.850755	-1.56141	-1.16537	-0.951287	-1.50362	-0.775557	-0.798886	0.677749	-0.621562	-0.867323	-6.6104	-0.880012	-1.32068	-1.64904	-1.55219	1.46208	-1.09414	-2.41063	-1.67966	-1.43838	-1.67839	-1.05126	1.56053	1.59054	1.82586	2.24396	1.9641	1.81083	2.15324	2.22018	1.77516	1.35991	2.24745	1.56507	2.45333	1.18409	1.86974	1.97844	1.84656	2.06537	2.04136	1.80641	1.8122	1.86703	1.90378	1.67505	2.50133	1.82277	1.64629	1.34505	1.48001	1.89611	1.50124
Q01628	IFITM3	Interferon-induced transmembrane protein 3	0.0235562	-0.53245	0.75633	-0.733549	-0.198979	0.0375137	-0.250288	-0.028399	0.339067	0.0368309	0.503151	-0.0103647	0.31023	-0.357239	0.651104	0.166161	0.0826094	-0.0589317	0.982931	-0.420683	-0.508263	0.0972527	1.35416	0.318933	0.432644	0.574932	0.679385	-0.0133355	-0.382426	0.346265	-0.331022	0.104269	-0.141168	0.681551	-0.0447216	1.53437	0.928976	-0.411475	0.846691	0.572272	-0.355062	1.30738	-0.582609	1.60515	1.94271	1.65997	1.84467	0.972052	1.37876	2.1585	1.85538	1.87802	1.71075	0.909321	1.9248	1.58731	1.63568	2.45696	1.57305	1.75165	1.85754	2.89374	1.59611	1.81101	2.47005	1.94602	1.71406	1.87651	1.59215	1.02974	2.84488	2.65068	2.86134	1.50902	1.22403	1.22937	1.53315	2.80087	2.51046
Q01813	PFKP	ATP-dependent 6-phosphofructokinase, platelet type	-1.17902	0.439997	-1.35923	-0.593382	-1.82185	-0.211702	-1.45878	-1.02791	-0.708173	-1.14962	-1.7735	-0.234681	-1.1973	-0.0847927	-0.834846	-1.63666	-1.00584	-1.36774	-1.64618	-1.46483	-0.302067	-0.528366	-0.714955	-1.20751	-1.9087	-1.20457	-0.0756432	-0.948603	-1.0046	-1.08225	-1.76487	-1.41995	-1.20254	-1.45512	-1.22097	-1.08885	-1.3743	0.107271	-0.961502	-0.604514	-0.0202124	-0.265661	-0.163526	1.03278	1.34089	-0.0609306	0.313035	0.481936	0.657094	0.480874	0.695922	1.01217	-0.103603	0.814285	0.215668	1.51352	1.22234	0.747508	1.71781	0.519488	1.11233	0.941968	1.4028	0.82538	1.39823	0.86642	2.05798	1.02513	0.956417	1.16868	0.651365	0.718193	0.460475	0.383861	1.27961	0.90332	1.20591	0.946086	0.779326	1.59828	1.00005	1.52937	2.17479	1.19165	0.528927	0.764711	1.19071	2.02557	2.32606	2.06913	1.14852	0.404115	-0.470715	1.86292	1.10619	0.826884	1.49185	0.168327	1.19778	0.920046	-0.276549	0.968645	0.963739	0.477506	-0.0148174	1.40589	-0.889689	0.0810114	1.84312	1.48384	0.203228	0.98998	1.41023	1.0332	2.24304	-1.23002	2.2193	2.22816	2.39734	3.42387	2.67258	2.49982	-1.56121	-2.10489	-1.80638	-0.939892	-1.47581	-0.942115	-1.17877	-0.728399	-1.05472	-0.897374	-0.546539	-1.14517	0.354329	0.296387	-0.467234	-0.968408	-0.690667	-0.931266	-0.811071	-1.37879	-0.70268	-0.301753	-0.65026	-0.93101	-0.925126	-0.916092	-0.743321	-1.48909	-1.93277	0.987457	-0.24117
Q01995	TAGLN	Transgelin	5.00626	7.09308	3.49834	6.42606	3.57916	9.97601	4.15123	4.82385	7.4899	4.51188	3.05687	6.75949	5.23915	7.91052	6.47677	5.85132	4.49354	3.598	4.67457	3.64449	7.14111	5.7819	7.33744	4.33397	4.16413	5.38915	7.63018	7.25804	4.6884	4.81439	2.76341	5.34271	6.80688	5.41956	5.06566	3.95652	3.71731	8.04058	2.67007	7.92554	4.42129	2.89408	7.14125	-1.10289	-0.301019	-0.526372	1.07537	0.213309	2.51963	1.55984	4.66911	-0.524796	0.517366	1.20335	-0.0988261	0.126228	0.616175	0.0150201	0.0552744	2.10486	-1.09585	0.941981	2.82289	-0.865235	-0.48252	0.473546	2.49438	-0.371414	-0.514793	-1.70406	2.39032	-0.496302	1.21046	1.86303	-0.664823	-0.692357	0.621113	2.33499	-0.296765	0.516591	-0.558296	0.789081	-1.55131	-0.0257697	-0.405406	0.0366783	-2.13986	-1.78512	1.08084	-0.153074	1.42324	-0.723597	1.20543	-0.530789	-0.54596	-0.24235	-0.533491	2.62832	1.01345	0.719259	1.43082	-0.243084	-0.604677	0.328478	0.0760531	-1.64656	-0.279134	0.366261	0.708349	0.373359	-0.351362	2.26991	-0.660626	-1.102	-1.82241	2.38642	-0.0199154	-0.334429	1.36361	0.705375	-1.93178	0.280947	0.216838	1.73541	2.15204	0.0585595	0.929312	1.57864	0.895232	1.58711	2.00989	-1.71773	2.86129	-0.287732	-1.06227	-0.297875	0.0270967	2.65181	1.5079	1.99156	2.16119	3.25656	0.778427	2.08626	1.06439	2.00129	1.35181	1.58488	2.89502	0.603479	0.635848	1.14704	-0.387916
Q02153;Q02153-2;Q02153-3	GUCY1B3	Guanylate cyclase soluble subunit beta-1;Isoform of Q02153, Isoform HSGC-2 of Guanylate cyclase soluble subunit beta-1;Isoform of Q02153, Isoform 3 of Guanylate cyclase soluble subunit beta-1	-2.05193	-1.51806	-1.40386	-1.2671	-2.24782	-1.13462	-3.78247	-1.97111	-1.33785	-1.64595	-1.73848	-1.84988	-2.67629	-1.30588	-2.67676	-1.83311	-1.47585	-3.45388	-1.56836	-4.54997	-1.89839	-2.14582	-1.77717	-2.63886	-1.73705	-1.35911	-1.12332	-0.721775	-4.01196	-4.98601	-3.74103	-1.92303	-3.1816	-4.53641	-2.1008	-4.50136	-1.746	-2.80993	-6.09789	-1.26511	-3.83999	-4.76921	-1.60703	-3.11204	-5.87514	-3.80312	-3.42894	-3.52765	-2.97499	-4.21317	-2.63558	-3.43462	-4.22229	-4.7855	-2.78095	-3.86146	-3.24577	-3.62285	-3.90946	-3.82415	-3.59222	-3.60857	-3.6139	-4.27355	-1.72884	-2.87349	-2.05627	-3.85639	-3.40828	-4.44922	-2.18128	-2.19754	-4.96646	-1.928	-4.31341	-3.60486	-5.85729	-1.73193	-3.20267																																												-4.07932	-3.25672	-2.83071	-2.60753	-3.37929	-2.50417	-3.70811	-3.12877	-3.25601	-6.24584	-3.78474	-6.00456	-4.07221	0.193092	-3.81659	-2.66319	-3.06853	-3.14926	-1.63654	-5.60282	-5.22494	-4.17207	-3.23025	-3.05586	-3.35925	-2.94965	-2.57956	-5.31347	-5.02234	-4.59309	-3.9028
Q02218	OGDH	2-oxoglutarate dehydrogenase, mitochondrial	1.95719	2.30565	2.61772	3.24539	3.20263	1.89649	1.99722	2.64928	2.10665	2.64947	2.87442	2.09681	2.21126	2.03857	2.24394	3.38557	2.24061	2.39896	1.41927	3.28327	2.14355	2.0903	1.74813	2.64036	2.40636	2.1593	1.93688	1.91835	2.00311	1.95354	2.23606	2.18292	2.14403	1.68114	1.69873	2.20466	1.9116	1.3237	1.80781	1.12107	1.5206	1.44887	1.3487	2.06796	2.18525	2.39489	2.12222	1.23083	1.55443	1.9015	1.54925	2.3459	2.15473	-0.040514	1.3528	1.98211	1.17565	1.99586	2.15138	1.61164	1.82172	1.77146	2.09926	2.12105	1.92492	2.00217	2.07845	2.25481	1.80357	2.15994	1.89367	1.63521	1.8912	2.30339	2.38391	2.02131	2.27885	1.81605	1.73004	2.56538	2.99629	1.9222	1.2259	1.57001	1.1828	1.6901	1.46174	1.28649	1.32315	1.7943	1.90794	1.63844	0.907841	1.82742	1.97834	1.28267	1.68708	1.70668	1.3491	1.36821	0.839908	1.07177	0.123427	1.28105	1.11108	1.40961	-0.0317974	1.99802	1.22359	1.21729	0.292125	1.57024	2.03517	2.01752	1.5919	0.870658	0.777453	0.874088	0.323946	1.89762	1.61555	0.870801	-0.615556	0.471469	-1.1577	0.714186	0.710162	0.518526	0.829123	-0.0141375	0.705133	-0.205846	-0.0800079	-1.11226	0.267235	0.181268	0.363369	0.173256	0.711314	0.182183	0.512328	0.699078	-0.194473	0.688979	0.660813	0.65584	0.241466	0.672512	0.604577	-2.11837	-1.18561	0.465594	0.290989
Q02252;Q02252-2	ALDH6A1	Methylmalonate-semialdehyde dehydrogenase [acylating], mitochondrial;Isoform of Q02252, Isoform 2 of Methylmalonate-semialdehyde dehydrogenase [acylating], mitochondrial	1.16818	1.98778	1.75392	2.35142	3.13696	0.722738	0.984246	1.65243	0.881675	1.03638	1.80566	1.28326	2.1084	1.35968	2.54694	2.58941	1.84973	2.33768	-0.00659172	2.96438	2.19891	1.93876	1.0941	1.5142	1.46157	1.98747	0.616398	0.771074	2.55507	1.07565	2.22943	1.23284	1.83765	1.11703	0.536481	0.938644	-0.0355611	0.311949	1.54443	1.07379	1.85661	1.95707	0.974452	6.01544	6.67481	6.62545	5.89137	6.19644	5.79526	5.43318	3.57497	6.72765	6.69383	1.29111	6.11381	6.25415	5.65189	5.33629	5.81234	5.64385	5.77017	5.30187	5.65753	6.22704	6.02054	5.76261	6.27622	5.73417	5.99153	6.36339	6.04518	5.12968	5.56499	6.12598	5.7931	5.9868	6.10987	5.94324	4.95554	-0.160477	1.28711	-0.0020318	-0.522371	-0.783346	-1.2757	-1.19541	-1.4539	-1.55556	-1.21079	-1.35628	-0.696776	-1.42598	-4.20232	-1.3378	-1.06213	-1.30447	-2.27958	-1.90143	-1.10332	-0.447167	0.0548455	-1.79334	-5.62178	-5.75592	-1.08124	-1.61407	-6.29035	-0.114294	-4.63609	0.57869	-2.51266	-5.49636	-0.608012	-0.807648	-2.98265	-0.724376	-1.81758	-3.481	-2.26867	-0.905499	-2.14575	-1.89153	1.28387	-0.115857	-0.173573	0.515943	1.75829	1.09198	2.07425	0.801971	0.407182	-0.37776	0.516286	-0.157982	0.02821	0.464042	0.0314766	2.09764	1.42756	0.795165	1.6052	1.79586	0.527417	1.49183	1.37645	1.52996	1.20788	1.31827	-1.26852	-0.678644	-1.50121	0.27924	0.353422
Q02338	BDH1	D-beta-hydroxybutyrate dehydrogenase, mitochondrial	-0.568986	-0.500017	-1.19365	0.189074	-0.119297	-2.64658	-2.16375	-0.92666	-2.16607	-0.871008	-0.897767	-2.47339	-0.059655	-2.87547	-0.411856	0.364722	-0.68833	-0.168078	-2.67496	-0.486493	0.263068	0.0199569	-1.93446	-1.25434	-2.52833	-1.66327	-0.344253	-2.60952	-0.545306	-0.712252	-0.167519	-2.71037	-0.629024	-2.17251	-2.50943	-1.6033	-2.81497	-1.00099	-0.0580719	-1.38918	-0.269136	-1.08119	-1.03046	5.40804	5.68202	5.93011	5.476	5.0055	4.64946	4.25936	2.74262	5.93081	5.76738	-0.157199	5.50634	5.2755	5.21615	5.39691	5.27506	4.92434	5.66797	5.39092	5.78389	5.23408	5.69455	5.54775	5.82573	5.88518	5.18101	6.18208	4.74313	4.91775	6.19131	5.73042	5.96653	5.23158	6.03822	4.65641	4.83832	0.675311	1.13483	-6.50878	0.121276	-1.77312	-2.44864	-1.01672	-1.619	-2.04679	-3.06546	-3.51036	-2.77765	-2.34805	-2.89244	-1.94625	-2.11023	-6.80554	-2.71082	-1.89049	-1.71858	-1.74175	-1.89639	-4.36935	5.80827	-1.787	-0.823147	-3.02333	-4.42958	-0.93687	-5.48352	-1.04544	-2.30464	-2.65943	-1.00198	-1.21499	-3.5952	1.34176	-2.6551	-3.46853	-1.99278	0.0081214	-1.75967	-2.79407
Q02750	MAP2K1	Dual specificity mitogen-activated protein kinase kinase 1	-0.873392	-1.10821	-0.267301	-0.427305	-0.620773	0.0445679	0.251476	-0.463261	-0.358078	0.00195885	-0.0840672	-0.177359	-0.53525	-0.213098	-0.359537	-0.363194	-1.13631	0.142368	-0.174004	-0.390944	-0.752675	-0.178832	-0.477894	-0.613558	-0.171949	-0.706772	-0.799861	0.464963	-0.421184	-0.17701	-0.372835	-0.643176	-0.666927	-1.81558	-0.0931707	0.00470859	0.639896	-0.287746	-0.290735	-0.595463	-0.187737	-0.125682	-0.236988	0.268746	-0.192092	0.327302	0.913818	1.05067	-1.50032	0.710568	0.116469	0.474995	0.26595	-5.88483	0.457206	0.861948	0.410913	0.732855	0.14503	0.191292	0.581143	0.50175	0.483091	0.996652	0.555027	0.526186	0.357065	0.429166	0.589685	0.638157	0.0232711	0.570854	0.0305919	0.120816	0.509789	0.528622	0.355617	-0.361315	0.55382	-0.250329	-0.488283	-0.268326	0.565407	0.356533	-6.64582	-2.15164	0.363901	1.14548	-1.03909	0.294343	0.296597	0.833822	-3.87355	-0.230068	-0.0792193	-1.89186	0.00151152	-1.67454	-6.80795	0.444999	-0.150207	0.959628	0.530536	0.293404	0.0836406	0.976992	-2.09495	-0.307703	1.42018	0.751025	0.209162	-5.83441	-0.0371369	-1.71049	0.374848	-0.902131	0.331276	-0.708402	0.478673	0.356303	-0.131363	0.0452654	-1.08112	-1.49192	-1.64284	-0.361273	-0.712825	-0.157789	-0.728493	-0.26103	-1.4416	-3.36634	-0.67303	-3.62981	-0.500331	0.479599	-0.624428	-1.17961	-1.45483	-0.925332	-0.780076	-0.483776	-1.45829	-0.514909	-1.10337	-0.739603	-0.784871	-1.34772	-1.20913	0.270233	0.213192	0.705914	-0.392871
Q02790	FKBP4	Peptidyl-prolyl cis-trans isomerase FKBP4	-1.13135	-0.524884	-0.455481	-0.936453	0.104723	0.104537	-0.957558	-0.593883	-0.311224	-0.773949	-0.491451	-0.69984	-0.690296	-0.0800657	-0.195323	-0.63103	-0.875836	-0.769227	-0.193003	-0.451733	-1.00357	-0.576311	-0.587805	-0.322474	-1.0258	-0.414985	-0.96521	-0.697084	-0.941925	-0.843852	-0.848581	-0.763973	-0.929432	-0.265037	-0.161361	-0.367526	0.301056	-1.02954	-0.934223	-0.120672	-1.77	-1.03626	-0.556006	-0.159005	-0.630765	-0.486587	-0.674239	1.4768	0.136738	-0.133388	-0.607336	0.18092	0.158977	-1.63494	0.0844694	0.404213	0.543604	0.352257	0.17118	0.100339	0.317981	0.778651	0.316763	0.507405	-0.176681	0.295457	0.212321	0.276389	0.554449	0.644696	-0.602308	1.02751	0.266186	0.484051	0.28236	0.864651	0.494861	-0.365066	1.05461																																												2.01914	2.90388	0.706598	2.01213	2.08666	1.60969	2.09353	2.69658	1.72885	1.05596	1.8879	0.78586	2.51442	1.28411	1.96957	2.20112	1.61363	2.02637	1.86667	1.64531	1.66097	1.43626	1.5839	1.65696	2.37875	2.46977	1.51275	1.08361	1.69121	1.27004	0.927314
Q02809;Q02809-2	PLOD1	Procollagen-lysine,2-oxoglutarate 5-dioxygenase 1;Isoform of Q02809, Isoform 2 of Procollagen-lysine,2-oxoglutarate 5-dioxygenase 1	-0.296746	-0.602548	-0.830155	-0.592847	-0.2555	-1.19533	-0.187315	-1.0238	-0.271588	-0.694691	-0.270419	-1.4524	-0.426567	-1.47675	-0.452518	-0.425073	-0.792233	-0.511384	-0.158928	-1.35453	-1.13979	-1.16005	-0.672697	-0.212175	-0.972948	-1.48176	-0.878267	-0.787502	-1.28694	-1.08091	-0.945795	-0.638452	-1.62245	0.145371	-0.192393	-0.495927	0.269564	-4.28141	-3.91722	-0.665132	-3.25383	-0.23772	-0.175121	-8.33296	-2.18923	-3.55052	-3.03434	-2.92735	-1.93633	-3.20346	-2.94292	-3.67074	-2.20037	-4.54129	-2.2167	-2.59938	-1.96866	-2.69163	-2.54151	-2.46338	-2.72161	-2.69927	-1.57319	-2.77343	-2.64447	-3.97225	-2.60256	-2.70887	-2.60835	-2.03266	-1.6264	-2.151	-1.67437	-1.8111	-2.68138	-2.4402	-3.15882	-2.22524	-2.47122
Q02818	NUCB1	Nucleobindin-1	-0.643457	-1.21404	-0.558987	-1.12521	-0.971579	-1.62639	-1.14265	-0.763912	-0.909839	-0.944534	-0.569507	-1.20306	-0.648133	-1.33491	-0.796424	-0.927734	-1.11569	-1.58501	-0.599089	-1.11286	-0.960993	-0.937438	-0.579151	-0.7628	-1.15193	-0.742428	-0.819971	-1.12781	-0.814074	-0.527546	-1.2164	-0.632121	-1.05005	0.525798	-0.770257	-0.592548	-0.256849	-0.637416	0.211565	-0.625186	0.216142	0.0468463	-0.393851	1.1686	1.82616	1.46768	1.20991	1.67073	0.641609	1.28373	0.76011	1.60355	2.39127	-0.454539	1.61362	1.77303	1.64604	1.19326	1.51726	1.37363	1.71695	1.27645	1.55197	1.68136	1.69482	1.53945	1.74714	1.37539	1.7271	1.57768	1.85988	2.13887	1.96113	1.88128	1.52041	1.84019	1.45479	1.75927	2.13793	-3.05677	-2.81052	-2.65379	-2.97876	-5.05538	-2.01484	-4.26562	-2.0618	-2.45639	-2.46808	-3.24025	-2.80191	-2.11194	-1.59533	-1.79072	-2.8071	-1.72998	-2.01103	-2.07992	-1.78378	-2.13612	-1.98619	-1.98853	-1.76519	-1.9124	-1.88862	-4.5796	-1.39833	-2.62517	-2.49599	-2.36105	-1.4004	-2.95791	-2.75711	-2.54844	-2.48704	-0.89297	-6.38261	-4.1337	-3.34984	-4.63621	-4.57045	-6.00186	-0.593267	0.56625	2.78406	1.26502	1.28254	1.57485	1.23954	0.791118	0.206792	0.192739	0.27396	-4.21558	0.860431	0.839364	0.83198	0.336012	0.512418	0.953874	0.799943	0.421093	0.717667	0.1674	0.382435	0.875165	0.160095	-0.316016	2.13494	3.4127	2.0211	0.431755	1.6686
Q02878	RPL6	60S ribosomal protein L6	1.6675	1.18401	1.87559	1.50722	1.89246	1.76536	1.3551	1.76405	1.99447	1.6179	1.72243	1.06387	2.17717	1.47378	2.04508	1.80929	1.30606	1.49387	1.92504	1.67723	1.73135	1.70975	2.13445	2.05701	1.97915	1.72783	1.69013	1.43775	1.65707	1.82497	1.62965	1.86913	1.39439	1.31937	2.57936	2.37018	2.52539	1.56438	2.00282	2.11872	1.92506	2.68451	1.8876	4.06372	4.50916	4.23841	3.74154	4.09908	3.49989	3.98088	3.12104	3.92554	4.76836	2.4769	4.46048	4.28774	4.11195	4.06137	4.12823	4.06177	4.23607	4.07675	4.36287	3.99543	4.17207	4.11709	4.10731	4.16833	4.10797	3.8529	3.93866	4.20504	4.69258	4.28747	4.22155	4.14155	3.90869	3.95394	4.20852	-0.214827	0.176171	-0.190285	-0.264715	-0.759403	-0.138868	0.192706	-0.22138	0.258562	-0.563524	-0.595952	-0.410299	-0.332985	-0.18931	-0.563361	-0.500109	-0.740157	-1.18319	-1.17006	-0.641406	-1.16512	-1.3913	-0.176277	-1.73969	-0.693642	-1.49601	0.0794952	-1.68324	-0.177457	-0.174515	-0.228735	-1.03719	-0.350013	0.013942	-0.562651	0.277614	1.45305	-0.315528	-1.07051	0.418824	-0.156026	-0.329027	-0.755738	2.28881	2.3093	0.332616	2.66403	3.81649	3.78157	3.85957	3.21313	2.91426	2.47717	3.7541	2.10617	3.088	3.13226	2.71111	3.78767	3.63362	2.99775	3.09115	3.40668	3.0032	3.70905	3.30938	3.69834	4.06279	4.12634	2.53336	3.04109	3.37226	3.93745	3.65059
Q02880;Q02880-2	TOP2B	DNA topoisomerase 2-beta;Isoform of Q02880, Isoform Beta-1 of DNA topoisomerase 2-beta	-2.74785	-1.99129	-1.89327	-2.11507	-2.22688	-2.33793	-1.6505	-1.68522	-1.61977	-2.61709	-2.90455	-2.07437	-1.82978	-2.20468	-2.06072	-1.82113	-4.43457	-3.71744	-3.60199	-2.17882	-1.74496	-4.54106	-2.17648	-1.6417	-2.12623	-4.32028	-2.18555	-1.83688	-2.96082	-3.39707	-3.14419	-1.60723	-3.2256	-2.94293	-1.54921	-2.5725	-2.31519	-3.13624	-2.95638	-3.11651	-3.91761	-1.81384	-3.31984	-1.99845	-1.64811	-1.94442	-2.45337	-2.5692	-1.85491	-1.70716	-1.31926	-2.16091	-2.05175	-8.06327	-1.71362	-2.26117	-2.20767	-2.43723	-1.68918	-1.67114	-1.78784	-2.53274	-1.82351	-1.80784	-1.59003	-2.07686	-1.73921	-2.06172	-2.13577	-2.08389	-1.09448	-1.84931	-1.78196	-1.02748	-1.99109	-2.14415	-2.20722	-1.14023	-1.50995																																												-7.53927	-0.584143	-0.999826	-1.6571	-1.71974	-1.95844	-2.04963	-1.66685	-1.56498	-3.2252	-1.86925	-3.86071	-2.32389	-2.27972	-1.49123	-1.6864	-1.63569	-1.64509	-1.35194	-1.22854	-3.11101	-1.22927	-1.77796	-1.76703	-1.63865	-1.4667	-1.31084	-0.5021	-2.81067	-2.73695	-2.16826
Q02952	AKAP12	A-kinase anchor protein 12	2.68102	1.95921	3.16319	2.44583	3.05123	2.66029	3.22142	2.80056	2.60143	3.45903	2.56275	3.6148	3.10636	3.48558	3.19064	2.87279	3.14681	2.55043	3.15385	2.61117	2.5993	3.43934	2.69887	2.94712	3.95029	2.66932	3.15738	3.60293	3.25223	3.43802	3.52063	3.40026	3.36234	2.28423	3.13513	3.46544	2.888	2.37805	2.53783	2.08875	2.53544	2.52634	2.28747	-0.544897	-0.218648	0.277722	0.14797	-0.301764	0.0842297	0.737025	1.77433	-0.134906	-0.696166	1.93475	-0.278196	0.0663753	0.0120103	-0.119094	0.448415	0.768895	-0.135191	0.329349	0.49513	0.333751	-0.718821	-0.404699	0.434286	0.129753	0.428877	0.270378	0.502056	0.0202484	0.280353	0.124015	-0.0947656	0.323739	-0.270152	0.350134	-0.16595	-1.34802	-1.57842	-0.562256	-2.36832	-2.33995	-1.54684	-1.82165	-2.00942	-7.26628	-1.87107	-1.37125	-1.65695	-1.35864	-1.68455	-1.68754	-1.31413	-0.971132	-0.818162	-1.61539	-1.1385	-1.86628	-1.16867	-0.0968328	-0.897267	-1.71791	-0.520746	-1.73066	-0.901908	-0.665762	-1.89465	-1.59212	-0.644191	-1.25574	-2.64864	-1.88513	-2.36592	0.000481507	-1.87604	-1.11874	-2.15165	-2.21087	-1.73097	-1.78628	-1.56871	0.179917	0.869848	-1.34776	-1.63849	-0.239401	-1.62968	-0.788909	-0.963261	-2.10039	-1.14678	-2.27884	-1.44174	-0.803758	-1.18774	-0.550967	-1.14778	-1.03183	-0.141424	-0.587529	-1.35464	-0.467073	-0.840973	-0.979031	-1.0293	-0.512611	-0.437971	1.9448	-0.0182117	-0.721817	-0.843243
Q02978	SLC25A11	Mitochondrial 2-oxoglutarate/malate carrier protein	0.940336	1.13646	1.31593	1.47878	2.23966	0.532912	1.08603	1.4216	1.05947	1.49574	1.23007	0.723139	1.59963	0.900509	1.27527	1.64664	1.21027	1.66438	0.404819	1.89254	1.18718	1.14701	0.833248	1.36151	0.703021	1.18084	0.797409	0.764235	1.11151	1.02922	1.62924	0.862998	1.09346	-0.0262791	0.211403	1.56529	0.831625	0.65379	1.18516	0.653809	0.739903	1.09208	0.884248	2.48996	2.62664	2.57978	1.95782	2.23893	1.73376	1.97434	1.27893	2.29037	2.44127	-4.73477	2.12081	2.10598	2.18557	1.98888	2.16691	1.96148	2.42092	2.08173	2.40581	2.38102	2.74605	2.51506	2.36282	2.58663	2.16385	2.53038	1.94703	2.22291	2.59532	2.41803	2.60321	2.15889	2.62105	1.95781	2.24755	0.347269	0.00939668	-1.10114	-0.600586	-0.818498	-0.81691	-1.10231	-0.366765	0.331723	-0.268561	-0.619076	-0.888726	-0.370122	-0.752056	-0.129457	-0.0954799	-1.3955	-1.0847	-2.52147	-0.800877	-0.991511	-2.17469	-1.33961	-1.56379	-1.75322	-0.866059	-0.759003	-1.16857	-0.535257	-1.4687	-1.49026	-1.24663	-0.63227	0.186296	-0.128062	-0.714263	-1.1681	-0.407297	-0.753348	-0.762501	0.504945	-0.508978	-0.739395
Q03135	CAV1	Caveolin-1	7.3607	7.21193	7.39612	7.21214	7.51355	7.15605	7.5939	7.3894	7.27896	7.61578	7.32766	7.56045	7.56667	6.80619	7.40569	6.99236	7.12143	7.09649	7.2224	7.13007	7.0903	7.15208	7.09355	8.26544	8.02449	7.34551	7.42227	7.48792	7.10376	7.3244	7.48099	7.26037	7.39899	6.59654	6.68893	7.35867	6.93721	6.27241	7.19559	5.7862	6.59735	6.20414	5.94566	1.12733	2.7597	1.9586	2.89173	1.63261	2.62604	1.918	4.16267	1.82294	2.10343	2.86031	2.1335	2.04132	2.1058	1.86934	2.50473	3.04908	1.82211	2.49828	2.77666	1.05467	2.14934	1.32738	2.43491	1.60442	1.75849	1.80319	3.28066	1.84388	1.92368	2.36437	1.59927	1.80516	1.69281	3.18945	1.66087	2.20265	2.55663	2.108	1.58277	1.67635	2.09599	2.30094	1.06642	1.66838	1.86998	1.6028	1.99583	1.6943	2.34367	1.49979	1.45966	1.84509	2.33042	2.27757	1.97946	1.98179	2.15135	1.82677	1.62763	2.07234	2.48904	2.61352	2.29539	2.47363	2.19464	2.23795	1.35561	1.93189	1.4424	2.00521	1.04509	4.25061	0.784126	2.38632	1.72181	1.06001	1.03765	1.60138	-6.22295	0.263754	2.9392	0.755144	1.2156	1.30766	1.39884	-1.09378	0.495126	-0.702195	-5.52391	-4.81471	-0.551312	0.455427	-1.37747	0.556177	-0.214488	-0.567117	2.09545	1.95462	-1.3634	1.59826	0.143819	1.65563	-1.27138	0.0739206	2.1582	1.64142	1.14305	2.07254	0.862099
Q03154	ACY1	Aminoacylase-1	-0.390409	-0.192254	0.860378	1.56196	1.08816	-0.168965	0.485411	0.595955	-0.576277	0.934785	0.0352752	0.157924	-0.054913	0.241403	-0.313411	1.20454	0.0892705	0.0142404	-0.183394	1.39506	-0.337135	0.315906	-0.561139	-0.420616	0.214125	0.222111	0.0235085	-0.256427	-0.630118	0.969362	0.529417	-0.400768	0.184418	-0.655991	-0.478879	0.415198	0.578551	-0.923209	0.0846346	-0.471747	0.202599	-1.01275	-0.734439	5.30658	3.81205	4.9992	5.00879	5.14686	4.03215	5.21879	2.9909	5.43462	3.99312	-0.59915	4.10374	5.21159	4.4728	5.63127	4.72514	4.38224	4.95105	5.99183	5.06119	5.31395	5.29271	5.57184	4.72759	5.55479	5.37133	5.54624	2.97365	4.82498	4.09433	4.91078	5.63965	5.4824	5.63083	2.91885	4.81511	-0.560759	-0.177984	-0.927871	-0.823791	-1.14204	-2.13026	-2.34525	-0.96989	-1.77701	-0.472596	-1.27188	-1.14675	-0.952462	-3.22614	-0.615151	-0.0666797	-0.398157	0.113	0.499056	-0.676946	-1.11113	-0.13743	-0.623763	0.070144	-0.380335	0.120274	-0.58356	-0.242723	-1.30489	-1.07453	-0.424116	-0.169909	-0.10359	-1.14985	-0.0648424	-0.629775	-3.03746	-1.67137	-0.615046	-1.76047	-0.955695	0.0178959	-0.624707
Q03252	LMNB2	Lamin-B2	3.29491	2.76628	2.68424	2.93745	2.5926	2.7643	2.44174	2.97437	3.09603	2.37077	2.52823	2.4395	2.86445	2.81652	2.88077	2.655	2.64582	2.44514	2.55894	2.88599	3.01521	2.90882	2.92165	2.86191	2.79369	2.6437	2.92832	2.73762	3.13229	2.55752	2.63923	3.26313	2.87188	2.69267	2.93395	2.49449	2.2281	2.53828	2.40664	2.74089	2.35976	2.69611	2.80981	1.71002	2.76453	2.19537	3.12617	1.57899	2.48443	2.45049	3.52133	2.19218	2.28953	1.95835	2.06681	2.39519	1.61703	1.86483	2.44792	2.61829	2.10331	1.7561	2.49496	1.58306	2.17249	1.86811	2.84178	1.89626	2.05199	2.0969	3.31616	1.43935	1.9033	2.90859	1.87394	2.13957	2.30062	3.12888	1.40449	1.70531	1.18897	1.42148	1.33276	1.3934	1.85464	1.2256	1.06342	1.36346	1.67913	1.40248	1.50957	1.52815	1.23127	1.60014	1.67592	1.78588	1.39268	1.45398	1.85883	1.15352	1.39367	1.64018	0.862729	1.48264	1.34356	1.30513	1.66179	1.98063	1.7743	1.54048	1.8323	1.16798	1.35743	1.07128	0.90333	2.49121	0.724224	1.30853	1.31233	0.976936	0.665719	1.14647	0.683276	1.63049	3.29497	3.13555	2.80308	2.71256	2.76697	0.892918	2.38608	1.94575	1.61367	0.338448	2.10752	1.85383	2.24043	2.67922	1.72041	2.42056	3.51794	3.78074	2.05437	2.89714	2.08794	2.56813	1.68004	2.29069	3.50598	0.61651	2.06269	2.03796	2.25014
Q03591	CFHR1	Complement factor H-related protein 1	-1.42816	1.6058	0.761848	-0.746129	0.162334	0.948534	0.775903	0.563286	1.30071	0.810824	1.35766	1.55446	0.11855	1.10985	0.309855	0.120313	1.36076	1.52689	-0.0549958	-0.483524	0.95798	0.65422	1.17139	-0.166303	0.605969	0.473804	1.40018	0.78074	0.857598	-0.436235	0.755117	0.485299	-0.0943756	5.50987	0.627257	0.15392	-0.679163	0.99528	-0.116073	1.09251	-0.265499	-0.999096	-0.378678	-1.46471	1.7241	-0.49148	0.836115	0.171496	1.46649	0.879838	2.38415	0.618947	0.682816	0.636709	2.06595	0.70974	2.419	0.118954	-0.142582	1.14594	-0.731416	0.0363026	0.969934	0.0459015	-0.918698	-1.02954	2.45902	-0.428906	0.0280451	-0.235182	3.37152	0.146578	0.165868	2.31321	-0.433862	0.245472	-0.746311	3.43088	0.0979857																																												-0.0471506	-4.73275	-4.69279	-5.49808	-2.28158	-4.21966	-1.94765	-0.76796	0.795231	0.780733	0.256318	0.925105	0.545488	2.49081	0.831411	-1.50238	-1.5268	1.20437	-5.76354	-2.62721	0.631707	-1.08096	0.133368	-0.405075	-2.62415	-1.72519	-1.96915	-5.22963	1.5187	-1.37962	-0.994522	-0.652781	0.479863	1.05232	0.483634	1.58833	2.34734	1.94029	0.287293	1.69606	0.660187	1.08754	1.50937	0.857393	1.56932	1.4698	0.525391	1.46173	1.71048	0.442315	1.42443	1.00799	1.14617	1.20581	0.46545	1.52346	0.319286	0.304941	1.02847	0.598784	0.348912	0.719194	0.689821	0.750021	1.44735	0.270517	1.35221	0.585639	0.53902	0.49933	0.949476	-0.221056	1.47574	0.211081
Q04206;Q04206-3	RELA	Transcription factor p65;Isoform of Q04206, Isoform 3 of Transcription factor p65	-0.647969	-0.654913	-1.04384	-1.04995	-1.74742	-0.219133	-0.485174	-0.414403	-0.194871	-0.433021	-1.02431	-0.321803	-0.880047	-0.395214	-0.768819	-1.82744	-0.87816	-1.22405	-0.416965	-1.0091	-0.97061	-0.803299	-1.16921	-1.35168	-0.864128	-0.607025	-1.26817	-0.488418	-1.5613	-0.713945	-0.81989	-0.709697	-0.656983	-0.671655	-1.03954	-1.04777	-1.08071	-1.04709	-3.79542	-1.31112	-2.08572	-3.02257	-1.29491	-0.193495	-1.28051	-1.01269	-0.299905	-1.16342	1.26892	1.33817	-0.549925	-0.555499	-1.94245	-4.77719	-1.1889	-0.590259	-0.883497	-0.526076	-0.953325	-1.27624	1.44866	-0.656698	-0.471051	1.81203	-0.374389	-1.49799	-0.608987	-1.38711	-1.2662	-0.704537	0.603372	-0.540692	-0.798261	0.61884	-1.65418	-1.12068	-1.01104	-0.965769	-0.198692																																												-1.61817	-1.52127	-1.3907	-1.78884	-2.25679	-2.3147	-2.25776	-1.32756	-1.62897	-2.62894	-1.69047	-2.43589	-1.94689	-4.06888	-1.79464	-1.7527	-1.62734	-1.91116	-1.35579	-1.47201	-3.77223	-1.58299	-1.84267	-2.05363	-1.07652	-1.30086	-1.99202	-2.51079	-3.17706	-2.91509	-6.45319
Q04446	GBE1	1,4-alpha-glucan-branching enzyme	0.377423	1.45832	2.16696	2.69286	1.88322	1.34794	2.18584	1.8436	1.31448	2.34876	1.75462	1.99729	1.00294	2.02793	1.68295	2.15024	1.75022	1.63841	1.72926	2.52824	1.21383	1.6545	1.41266	1.10147	2.09054	1.01133	0.746115	1.72953	1.70553	1.9369	1.86357	1.23007	1.7962	0.287749	1.43761	2.17397	2.03694	1.1468	1.30953	0.965672	1.6877	0.389755	0.786845	2.36122	2.42171	2.96452	3.06997	2.74055	1.70884	2.7577	1.47903	2.94285	1.84342	0.00342579	1.78303	3.10306	2.71676	3.21407	3.15283	2.41131	2.91286	3.35601	2.83083	2.04007	3.36897	3.49124	2.68674	3.23365	3.32892	3.4635	1.70227	2.9462	2.00285	2.5488	3.21301	3.28595	3.29207	1.62663	3.01783	-0.632777	0.36212	0.181147	-1.27553	0.256237	-1.35892	0.250825	-0.350459	1.31178	0.930165	1.11552	0.0395278	-0.296045	0.539179	-0.546343	-0.624954	0.633645	-0.0349774	-0.307805	-0.7824	0.518666	-0.337433	-0.803409	1.22752	0.726626	-0.813348	-0.166041	-1.27183	-0.607659	-1.01266	-0.286755	-2.11696	-0.0800152	-1.14206	1.16004	0.065436	-1.40053	0.466735	0.122917	-0.630734	1.35179	0.988498	-0.1038	-2.28222	-5.34871	-2.72986	-0.404744	-0.490241	0.193717	-0.521961	-0.934389	-1.08524	-1.02754	-0.819037	-1.63686	-0.11525	-0.26547	-0.555137	-0.760165	-0.52466	-0.439382	-1.13672	-0.139395	0.0795304	-0.600533	-0.7965	-0.857332	-0.24295	-0.264692	-1.07407	-1.55431	-1.23891	0.802521	0.529442
Q04760	GLO1	Lactoylglutathione lyase	2.27838	2.15645	2.55595	2.68165	1.78079	2.55776	2.33063	2.43571	2.37708	2.86625	2.21724	2.61088	1.75472	1.86822	1.74554	2.18933	1.80781	1.81032	2.42443	2.38029	2.03188	2.44215	2.34936	1.85868	2.35701	2.22541	2.80768	2.4091	2.31789	2.45768	2.11999	1.98348	2.50207	1.86232	2.53893	2.16742	2.80234	2.4821	2.42433	2.04296	2.12921	1.2212	2.03438	3.99809	2.36677	3.30959	3.4844	3.51373	2.8312	3.00698	3.03218	4.00219	2.71832	1.59171	3.00929	3.46516	2.92443	3.90228	3.22962	2.81875	3.74865	3.80305	3.21532	3.65613	3.55116	3.77976	3.4797	4.19394	3.75996	3.57388	2.73195	3.97232	2.79302	3.2262	4.21612	3.62246	3.52814	2.74006	3.79597	3.29237	2.874	3.90521	3.32243	3.09053	2.79868	2.43003	3.00869	2.59788	3.93833	3.28695	3.76146	2.65909	0.757951	3.39678	3.22565	3.76188	3.85323	4.13602	3.21968	4.07631	3.58549	3.99955	4.69016	2.9343	3.81641	3.36975	4.14288	2.8656	3.87795	4.32788	3.35135	3.69549	3.28013	3.23471	3.4483	1.32763	2.31083	4.0734	2.63297	2.75076	3.07472	3.31909	1.32724	2.28306	1.63248	1.297	2.10963	2.43372	2.313	1.70689	0.974242	0.659006	1.81028	0.460465	0.707379	2.00799	1.39226	1.93215	1.34717	1.73715	1.68848	0.108809	0.723715	1.78807	1.2273	1.79237	1.61659	1.90509	0.971362	-1.084	-0.463996	2.30243	2.22861
Q04828	AKR1C1	Aldo-keto reductase family 1 member C1	3.1078	3.74296	4.97508	4.32196	4.23124	3.1006	5.72668	4.50896	4.29196	5.33238	4.69861	5.17164	3.69689	5.12436	3.57123	3.90152	4.40269	4.23593	5.78386	4.86328	3.37635	4.53457	4.67324	3.71977	4.69542	3.9281	4.35042	5.48002	2.63863	5.16819	4.35781	3.52491	5.18026	3.51275	4.98707	5.15686	5.51359	4.95519	4.50145	2.66257	4.07902	2.42043	3.36394	7.21854	5.66466	6.38926	8.133	7.9998	5.86408	6.40782	4.84777	7.0835	5.84082	2.2608	6.66603	6.20076	6.54688	7.56291	7.04762	7.2595	6.87501	7.04537	6.63994	7.26188	6.95294	7.19259	5.89869	7.51477	6.6981	7.69206	5.58216	7.47634	6.17526	5.89764	7.61117	6.69983	7.64551	5.51831	7.41708	0.161362	-0.825465	0.722633	-0.0813448	1.35186	-1.60335	0.0121918	0.814978	-0.256728	-0.180937	-0.239992	-0.0932337	-0.0450308	1.21887	0.340143	-0.820893	0.36676	2.58384	1.94045	-0.443122	0.665444	0.796326	0.668134	2.77497	0.111323	1.14576	1.7787	0.975073	0.579136	0.529768	0.721569	-1.47841	1.13196	-0.592291	1.83032	1.1796	2.70205	1.18999	0.289849	1.1927	0.0638206	2.93976	1.1062	0.0675644	-0.207243	1.00286	1.03579	-0.243078	0.518806	-0.152412	0.645642	0.752417	-0.74126	-0.919584	0.330761	2.65933	2.88816	2.02616	0.313705	0.654	-0.832889	1.73024	0.373716	0.772741	1.71825	2.06687	0.287022	2.21226	-0.559766	-0.367787	-1.03321	0.0752761	4.64569	0.933352
Q04837	SSBP1	Single-stranded DNA-binding protein, mitochondrial	0.400221	-0.651607	0.150193	-0.280724	1.30565	-0.526196	-0.694458	-0.333766	-0.0531451	1.4207	-0.119563	-0.570054	0.490282	-0.0110528	0.700189	0.707577	-0.325012	-0.349252	-0.939932	0.481067	0.235337	-0.0398259	0.554904	-0.447623	0.909764	2.04036	-0.215853	0.239322	1.49465	0.0791973	0.027698	-0.767227	0.115595	-0.868411	0.269926	0.819473	0.212656	-0.37799	-0.626138	-0.133974	-0.324295	0.00763181	0.0616664	0.806868	1.77301	1.68677	1.38798	1.54204	1.46713	0.931837	1.2572	0.960389	1.14914	1.10056	1.53133	1.24224	0.860134	1.07299	1.03998	1.37856	1.27338	0.750431	1.33399	0.83562	1.07503	1.14769	1.03238	1.26748	0.564252	1.04003	1.58549	0.737768	1.43936	1.09592	1.1799	0.51977	1.02304	1.41429	0.86499	-0.478626	-0.100129	-0.637955	-1.57007	-0.90164	-0.865811	-1.14243	-1.68907	-1.32106	-0.902397	-1.14849	-0.585147	0.73969	-0.502368	-0.808523	-1.05543	-0.923981	-0.473989	-0.630159	-1.17563	-1.01957	-0.748684	-1.36904	-1.43583	-0.969042	-1.37075	-1.71907	-1.11557	-0.985534	-1.14101	-1.25325	-0.218574	-0.995192	-0.937286	-1.08932	-1.03411	0.0312959	-0.77294	-4.74444	-0.517714	-1.50878	-0.765547	-7.8525	-0.14855	1.48544	1.1112	1.08397	1.18218	1.2167	1.39313	0.316685	0.837743	1.05333	0.142988	0.236399	0.598176	0.5273	0.549686	0.653868	1.10456	0.33712	1.35029	1.27661	0.0370331	1.05424	0.724783	1.03137	1.02448	0.537671	1.32478	-0.970509	0.777992	0.337654	1.10195
