## Supplementary Tables for "Organ-specific metabolic pathways distinguish prediabetes, type 2 diabetes and normal tissues" (part 3 of 3)

### Sheet: Table S3 (continued)
Protein accession	Gene	Protein description	VAT																																											Liver																																				Skeletal Muscle																																											Pancreatic Islets																															Serum
Q04917	YWHAH	14-3-3 protein eta	1.36233	1.18708	1.32377	1.0079	0.888252	2.46847	1.32574	1.12189	1.77312	1.50037	1.1349	1.42037	1.31716	1.47529	1.35033	1.02966	0.85019	0.889318	1.15182	0.934194	1.77583	1.47182	1.63805	1.04444	1.18342	1.57178	1.47008	1.55174	1.44203	1.70071	1.01443	1.38233	1.60206	0.880497	1.12319	1.44338	1.83063	1.8236	0.985172	2.00885	0.952624	1.35363	1.77738	1.36361	1.11087	0.942431	1.64866	1.73227	1.87499	1.74231	2.25527	1.24785	1.61168	0.951658	1.5772	1.34771	1.77497	1.92878	1.21793	1.80391	1.6121	1.26196	1.49475	1.66716	1.36206	1.24401	1.82945	1.4196	1.54714	1.12831	1.40022	1.53431	1.65705	1.81682	1.44842	1.65421	1.15281	1.53783	1.7317	1.3348	0.495805	1.37171	-0.0169111	-0.414549	-0.500695	-0.573952	-0.717525	0.199529	0.0674177	0.416213	-0.401767	0.10559	-1.50869	-0.0470103	-0.429893	0.119597	0.308318	0.195125	-0.262204	0.407625	0.113711	0.229974	0.459295	-0.535061	0.528279	0.0149245	0.738377	-0.36194	-0.360509	0.0547192	0.416676	-0.17639	-0.111561	-0.336436	0.160902	-0.581229	-1.67793	-0.924693	-1.13341	-1.72664	-1.01072	-1.78195	0.0978312	1.11955	1.84006	2.96637	1.60937	2.03857	1.85706	2.76011	1.61355	1.93726	2.07745	1.3914	2.5457	1.40932	2.7329	2.01041	2.4837	1.96244	2.17994	1.8566	2.2314	1.74382	2.27709	2.456	2.60034	2.38295	2.7665	1.56588	2.28641	1.64096	2.12412
Q04941	PLP2	Proteolipid protein 2	1.3171	0.570788	1.04595	-0.0478077	1.3322	0.823479	0.793745	0.539319	1.08239	1.00955	0.878975	0.0795463	2.22626	0.963697	1.47934	0.384239	0.83114	0.944692	1.05292	0.717304	1.11593	1.23535	0.912824	1.10668	0.580544	1.84351	1.17387	0.582009	1.3445	1.87486	1.09223	0.944905	1.87151	0.341143	-1.23324	2.15543	1.15075	1.55435	1.60899	1.84781	1.15002	2.84402	1.83274	-0.339218	0.267451	-0.859971	1.30913	0.423947	-4.26238	1.02463	1.91374	0.182881	0.711011	-6.34878	-0.0538039	-0.0513697	0.668759	-0.223508	1.86147	1.38864	-0.676343	-0.354884	0.256519	0.930629	0.734959	-0.016518	0.727638	-0.61611	-0.864704	-0.917696	1.02499	0.114662	1.44053	0.698357	-0.29472	-0.738028	-1.34036	0.854977	0	0.139181	-0.591439	0.727391	-0.824157	0.770307	-0.13531	0.63368	0.477322	0.159583	-0.0193375	0.301931	0.495117	0.534655	1.85388	0.589408	0.56717	1.26583	0.0341107	-0.626217	0.00528763	-7.62725	-0.40289	0.168768	0.022528	-4.6661	-0.896448	0.848596	-0.453083	0.856746	0.584578	0.313683	-4.58723	0.190697	-0.00115533	-0.0573905	0.301647	0.958631	0.492155	-0.619971	0.692473	0.492998	0.016059	0.753916	0.617755	3.46807	2.74683	1.95552	2.65236	3.25546	2.7225	1.94662	1.67319	2.04552	2.02818	1.10166	2.45738	2.09104	1.54301	2.96128	2.50334	2.29076	2.93308	3.40818	2.31598	3.50684	2.68911	3.17708	2.46434	3.83842	3.33826	3.0085	2.56771	2.85161	2.94443
Q05086;Q05086-3	UBE3A	Ubiquitin-protein ligase E3A;Isoform of Q05086, Isoform III of Ubiquitin-protein ligase E3A	-4.64187	-0.922211	-1.66074	-1.31156	-1.54897	-1.32302	-1.05135	-1.22924	-1.61248	-1.20787	-0.581163	-0.993222	-1.80931	-1.2747	-1.4332	-1.25422	-4.15189	-1.17541	-0.744806	-0.768229	-1.0864	-1.30204	-0.846078	-1.0274	-1.54321	-0.848639	-0.98747	-0.757964	-0.660623	-0.97765	-1.58495	-1.49662	-1.46548	-5.47807	-1.60438	-1.7236	-1.54758	-3.37885	-3.5067	-1.98015	-1.3547	-3.84127	-1.68029	-1.07002	-1.89351	-1.37517	-2.29688	-2.45244	-5.03577	-1.31317	-3.74099	-2.38919	-2.43028	-3.70198	-1.07047	-2.31624	-1.00267	-2.50057	-0.107793	-2.07971	-2.24439	-1.99214	-2.6455	-2.24067	-2.34635	-1.67351	-1.99698	-2.36363	-2.58727	-2.17428	-3.77563	-1.77101	-2.45451	-2.49277	-2.27327	-0.694524	-2.58746	-2.576	-2.80233																																												-1.66802	-0.894754	-0.713318	-1.01492	-1.3908	-1.34181	-0.99138	-0.972137	-1.35248	-2.77171	-1.39854	0.116742	-1.47716	-1.8536	-1.23021	-1.45403	-1.10769	-1.42657	-1.16899	-1.29991	-1.6162	-1.43745	-1.79205	-1.55584	-1.07504	-1.15908	-1.37789	-1.63747	-2.14954	-0.905598	-1.04773
Q05209	PTPN12	Tyrosine-protein phosphatase non-receptor type 12	-2.18802	-5.36537	-1.69524	-1.82736	-2.13489	-1.92046	-2.18427	-1.59033	-1.94224	-1.81092	-1.82481	-1.68524	-1.55598	-1.52335	-1.62438	-1.54102	-1.81259	-2.52856	-1.37903	-1.58161	-2.19849	-1.63722	-1.9818	-1.30938	-1.41143	-2.04511	-1.78473	-1.46491	-1.28543	-1.80048	-1.81488	-1.74936	-2.45366	-4.52239	-1.80443	-1.84111	-1.04372	-2.62427	-3.36374	-2.23985	-3.45283	-4.30204	-3.35968
Q05519;Q05519-2;Q5T760	SRSF11	Serine/arginine-rich splicing factor 11;Isoform of Q05519, Isoform 2 of Serine/arginine-rich splicing factor 11;Isoform of Q05519, Serine/arginine-rich-splicing factor 11 (Fragment)	-0.718048	-0.954943	-0.580871	-0.165719	-0.967994	-0.548585	-0.588935	8.93059e-05	-0.697509	-0.265938	-0.335349	-0.71203	-0.717352	-0.984868	-0.597766	-0.17261	-0.797072	-1.22652	-0.00514435	-0.390844	-0.651881	-0.806644	-1.4482	-0.437234	-0.162435	-0.927468	-0.437358	-0.686052	-1.07983	-0.834279	-1.20244	-0.0584791	-0.74864	-0.496746	0.145039	-0.939265	-0.426954	-0.999356	-5.79904	-1.37298	-6.3728	-3.55836	-5.52513	-0.615726	-0.771604	-0.822816	-0.923982	-0.826529	-1.30702	-0.257743	-1.29611	-0.296911	-0.412935	-4.98693	-0.0713299	-0.847433	-1.10602	-0.29998	-0.476408	0.0860371	-1.02008	-0.276852	0.0395168	-0.497636	-0.389021	-0.385363	-0.310748	-0.240065	-0.579755	-0.149664	-0.127267	-0.310579	0.178477	-0.898189	-0.117707	-0.61168	-0.796104	-0.0480636	-0.392748
Q05639	EEF1A2	Elongation factor 1-alpha 2	-1.49973	3.44575	0.890482	-5.0968	4.42935	4.79474	-0.0791805	3.57615	-0.548261	0.356438	3.18572	1.16457	3.26489	3.52802	1.31981	3.76995	3.28308	3.60856	0.849818	4.63331	3.99454	0.513621	2.66258	3.03574	4.52881	3.20424	4.37225	4.72442	4.63439	0.406863	-4.99244	3.74297	1.87738	4.58108	4.25932	1.28032	3.74845	1.24719	-3.24765	4.98113	1.39538	2.89928	4.42592	1.36028	3.74228	2.78656	-0.213184	0.201352	3.04517	4.31242	-2.32548	4.27103	4.03348	3.9029	2.69965	4.66173	-0.463262	4.32998	3.92941	1.9761	4.36592	5.1737	3.88972	3.97274	4.40049	2.61144	1.34958	4.97692	1.45131	0.665749	0.551039	4.25385	4.87292	4.05767	4.10398	4.75113	5.14592	3.98358	3.71441	3.72071	4.09501	4.09444	4.0284	3.87356	2.88503	3.80487	4.65389	4.52669	4.62965	4.53244	3.55916	4.06636	2.65417	4.42145	3.73184	4.52878	4.33629	3.55319	2.87092	4.11694	2.99185	3.80137	3.87134	3.21054	2.71797	3.93553	2.35868	3.49054	3.69107	3.97309	2.62153	3.82207	3.72519	4.28208	4.47474	0.0760709	3.99813	3.95625	3.86209	4.19283	4.22156	3.96355	3.58816	3.72298	0.516464	4.46338	3.21798	1.45467	3.40787	3.81965	3.06004	3.56924	3.46577	2.27535	3.62295	1.39472	3.83046	2.85149	3.63133	3.56063	1.25881	0.683448	4.03375	1.25465	3.03468	2.97651	2.64444	2.3451	3.50464	2.90171	3.02685	1.25876	1.86109
Q05655	PRKCD	Protein kinase C delta type	-1.72655	-1.19553	0.135387	-0.410967	-0.781311	-1.12331	-0.208046	-0.698457	-0.720927	-0.455566	-1.01159	-0.292781	-0.7475	-0.875521	-1.00613	-0.591126	-0.67001	-1.08771	-0.563283	-0.842408	-1.37783	-0.485888	-1.24425	-0.690401	-0.737527	-0.567477	-0.637155	-0.339693	-1.12742	-0.738944	-0.927953	-0.0677772	-0.5549	-1.33677	-0.668723	-0.47142	0.0214654	-0.440602	-0.376972	-1.50549	-1.66693	-1.39016	-1.21548
Q05707;Q05707-2	COL14A1	Collagen alpha-1(XIV) chain;Isoform of Q05707, Isoform 2 of Collagen alpha-1(XIV) chain	2.53112	1.77846	0.417944	1.85961	-0.542685	3.04177	1.23357	1.08926	2.80866	0.192758	-0.0604349	0.885302	1.61764	3.04934	1.54945	1.02172	0.497221	0.588241	3.17709	-0.370242	3.06495	0.687462	1.44964	0.101997	0.740164	1.8635	1.58547	1.84102	0.357442	1.34417	-0.416877	1.42685	1.94317	1.49811	0.155119	-0.0879693	1.00659	2.61619	-0.138044	4.77019	0.965499	0.594789	3.23591	2.05389	3.95192	2.55781	4.79211	1.36124	3.76653	4.07022	5.812	2.86184	2.50566	3.79035	3.83653	3.27304	2.12938	2.85738	4.15531	3.95148	3.06657	2.4232	3.76619	1.74282	2.59075	2.01301	4.03647	2.7982	2.72393	2.87829	5.31028	1.9045	2.79114	3.81969	2.77937	2.64391	2.61379	5.33307	1.81924
Q06033;Q06033-2	ITIH3	Inter-alpha-trypsin inhibitor heavy chain H3;Isoform of Q06033, Isoform 2 of Inter-alpha-trypsin inhibitor heavy chain H3	0.25741	1.00673	1.67143	-0.496574	-0.249414	0.116481	0.859109	-0.350495	0.269934	-1.1429	-0.774037	0.805625	-0.357034	0.585762	-0.344095	-1.90959	1.32843	0.64758	-1.06078	-0.686091	0.0863506	1.63689	-0.78071	-1.08522	-1.72371	1.34183	0.721735	-0.718084	0.865809	-0.970526	1.0417	1.13612	-1.75986	-0.143206	-1.16478	-0.518305	-1.67192	-0.396681	-1.49381	1.20905	-0.398779	-0.654254	-1.31668	-1.74588	-0.46974	-1.31176	-1.40029	-1.94189	-0.226544	-1.01185	0.0425876	-1.43644	-0.560889	0.0361094	-0.885972	-1.00487	-0.487583	-2.424	-1.39245	0.0846221	-1.50386	-1.95669	-1.72737	-1.10206	-1.91721	-2.43856	-0.682927	-2.02376	-1.04833	-3.10592	1.01153	-1.53907	-1.77076	-0.415119	-1.91565	-0.887695	-2.23288	1.15035	-1.40447																																												0.381072	-5.3396	-4.93302	-4.58582	-1.3645	-6.97558	-1.17829	-0.157632	0.374216	1.30671	0.742615	1.27277	0.65774	1.62325	0.279914	-1.50149	-2.10618	-0.37448	-2.04987	-3.50128	1.02894	-0.77275	0.237013	-0.440205	-3.00234	-2.56735	-2.6621	-2.77803	0.741534	-2.10032	-1.57006	1.44623	1.67594	1.8708	0.750955	1.40678	2.27966	1.36874	1.68981	1.7701	1.2177	1.46935	1.6275	1.82876	1.21523	1.96781	1.39689	1.24037	1.62391	0.718682	0.975224	1.36321	2.50846	1.28423	0.33398	0.88867	1.97317	1.16286	1.54925	1.69649	1.19958	1.92827	1.59689	0.0790145	1.86202	1.63713	1.33126	0.8054	-0.0538896	1.09724	1.83951	1.27591	1.9982	0.0989639
Q06124	PTPN11	Tyrosine-protein phosphatase non-receptor type 11	-1.45524	-1.28884	-0.625096	-1.12815	-1.01111	-0.520489	-0.0233142	-0.874009	-1.11988	-0.475361	-0.590246	-0.518959	-0.927843	-0.052504	-0.779709	-0.616557	-0.488635	-1.04669	-0.431905	-0.541878	-1.69966	-0.347841	-1.16415	-0.715747	-0.389871	-0.977782	-0.707501	-0.16159	-0.56098	-0.366482	-0.68566	-1.39745	-0.593903	-1.22636	-0.770251	-0.337775	-0.275281	-0.864621	-1.19376	-1.10766	0.207847	-1.89351	-1.03408	-0.368732	-0.931224	-0.285073	-0.299954	0.216765	-0.265286	0.0141397	-0.134779	-0.403182	-0.351683	-1.28053	-0.555363	-0.239196	-0.118578	0.245589	-0.416557	-0.427406	-0.131716	-0.106795	-0.370268	0.214968	-0.163776	-0.117964	0.00176762	0.00308565	-0.203687	-0.220274	-0.331387	0.00720436	0.131608	-0.167011	-0.129322	-0.376356	-0.157621	-0.261286	0.0561202	-3.27559	-1.7288	-1.79532	-2.98851	-2.68507	-4.40196	-2.47502	-3.83908	-6.57554	-3.56442	-3.67247	-1.57864	-3.77427	-3.5375	-2.43648	-2.27431	-1.83563	-2.25703	-2.84777	-4.55597	-2.18503	-2.00483	-3.39435	-2.35806	-3.7068	-2.61415	-2.545	-2.73587	-2.59433	-2.29449	-2.59627	-1.99571	-2.26634	-2.5256	-2.09311	-1.91383	-2.041	-1.14519	-1.82033	-1.56706	-3.84241	-1.85176	-3.28515	-1.15398	-1.73695	-2.23539	-0.970216	-1.10794	-0.420268	-1.00122	-0.971414	-1.469	-2.04732	-1.11244	-5.98034	-1.53196	-1.08286	-1.23203	-1.54719	-1.40564	-1.23375	-2.1338	-2.23857	-1.62979	-2.25048	-1.64621	-1.59461	-1.54267	-2.05272	-1.41801	-1.8986	-2.15631	-0.795612	-0.657293
Q06136	KDSR	3-ketodihydrosphingosine reductase	-0.673801	-0.750181	-0.41019	-0.419058	-1.00129	-0.390102	-0.875734	-0.885226	-0.718774	-0.637073	-0.525652	-0.637735	-0.777704	-1.08079	-1.20088	-1.08047	-0.273989	-0.844201	-1.03106	-1.30628	-0.412376	-0.974414	-1.0813	-0.465214	-0.438	-0.0898875	-0.318381	-0.85792	-0.316939	-0.694317	-0.476914	-0.566586	-0.41846	-0.598811	-0.962822	-1.1185	-0.530552	-0.515728	-0.488731	-0.965682	-0.626634	-0.146967	-0.118844	-0.178789	0.584565	0.471927	0.287341	0.0187634	-0.254662	-0.258333	-0.269905	0.381896	0.366038	-0.857638	-0.137973	0.0843796	0.381398	-0.251563	-0.156693	0.50659	0.427995	0.253894	0.0709434	0.111274	0.188192	0.104723	0.0694959	-0.0177132	0.131352	0.379407	0.688566	0.227471	0.148662	0.0221336	0.179359	0.400516	-0.15075	0.260113	-0.148092
Q06210;Q06210-2	GFPT1	Glutamine--fructose-6-phosphate aminotransferase [isomerizing] 1;Isoform of Q06210, Isoform 2 of Glutamine--fructose-6-phosphate aminotransferase [isomerizing] 1	-0.422294	-0.186032	0.0538848	0.0956969	0.488522	-0.208177	0.117833	0.144256	0.435404	0.477531	0.1809	0.486289	0.581303	-0.248811	0.395851	0.811649	0.634494	-0.222174	0.889551	-0.0667588	-0.127693	-0.0867137	0.591867	-0.190658	0.446322	0.321824	0.230058	0.367172	0.394854	0.498741	-0.117074	-0.27549	-0.162372	-0.405788	0.704791	1.48849	1.57832	-0.858416	-0.795366	-0.270826	-0.194153	-0.535263	-0.671808	2.47931	1.86671	1.87904	1.65079	2.69265	1.73604	2.20462	1.91484	2.08972	2.18872	-3.50147	2.94998	2.43116	2.99203	2.58573	2.46499	2.21623	2.69575	2.72116	2.50864	2.33336	2.46961	2.45563	2.48342	2.57614	2.85404	2.11012	2.04961	2.65004	2.88828	2.80885	2.66821	2.95877	2.07845	1.87119	2.80189																																												1.88153	1.61443	1.39616	0.801789	1.78226	1.4037	1.71582	1.85817	1.65851	0.97043	2.08046	1.31789	1.72514	1.20906	1.44935	2.6441	2.2308	1.63617	2.24082	2.55858	1.87807	2.38123	1.89844	2.2996	2.1911	2.75425	1.49753	1.76814	1.21407	1.96868	1.24949
Q06278	AOX1	Aldehyde oxidase	-0.402966	-0.543465	0.161726	-0.846572	-1.43552	-0.444295	-0.135241	-1.06201	-0.139491	-0.396475	-1.15685	-0.35874	-0.102212	0.0988294	-0.75427	-0.858906	-0.168167	-0.928478	-0.0758961	-0.448974	-0.334316	-0.984403	0.0453325	-2.06508	-0.479417	-0.64783	-0.609847	-1.70234	-0.819072	0.502049	-1.13633	-0.72256	-1.70167	-1.45309	-0.523589	-0.396026	0.268938	0.248784	-0.0575123	0.635468	0.832134	-0.714082	-0.434462	6.62342	6.09165	6.34204	6.47634	6.7078	5.35905	5.9388	4.50375	6.46003	6.23389	1.14235	6.2372	6.53231	7.05897	6.41806	6.63478	6.63642	6.34276	6.7434	6.3683	7.01754	6.51949	6.57977	6.3563	6.12006	6.93559	6.28676	5.47639	6.29698	5.15655	6.12892	6.15412	6.94692	6.16105	5.49134	6.34542																																												-1.02616	-2.05866	-2.63959	-2.26666	-0.0354582	-2.34185	-0.134425	-0.636674	-1.7505	-4.08015	-1.19713	-0.781976	-1.32497	-1.00485	-4.81561	0.0776702	-0.621123	-0.877017	-0.908097	-0.669638	-3.95381	0.100694	-0.0925232	-1.1892	-0.0274581	-0.337339	-2.26768	-1.68406	-1.04692	-0.530551	-1.87708
Q06323	PSME1	Proteasome activator complex subunit 1	0.889634	0.903147	0.794878	0.734023	0.814904	0.426706	0.872433	1.59072	1.02527	0.466933	0.800166	0.679808	0.702471	0.685385	0.803846	0.60117	0.926341	0.46247	0.960117	0.504247	1.10254	1.24748	1.07234	0.299822	0.643928	0.766474	0.913532	0.526791	1.13912	0.984366	0.707666	0.404397	0.788076	0.28014	2.03772	0.367257	0.829552	0.742793	0.966254	0.878932	0.796717	0.911612	0.955635	3.76665	2.93758	3.82202	3.98498	4.37147	3.35968	4.15348	2.78464	3.86541	2.95686	2.53683	2.77596	3.85289	3.3833	4.3527	4.10815	3.61342	3.7982	4.23491	3.78477	4.29721	4.00159	4.16336	3.68665	4.15699	4.16645	4.44065	2.87053	3.63541	3.41838	3.46338	4.1359	4.15314	4.15659	2.80816	3.51808	-1.32478	-0.55849	-0.903806	-1.04924	-0.624854	-0.842394	-1.32278	-1.79931	-1.53605	-1.2689	-1.38841	-1.03242	-1.23368	-0.695488	-0.953179	-0.6822	-0.404459	-0.691993	-0.432352	-0.770721	-0.67321	0.288454	-0.852935	-0.966248	-0.601598	-0.132095	-1.03815	0.0878736	-0.340857	-0.828816	-0.270784	-0.571489	-0.619007	-1.78	-0.876903	-1.35009	-0.0855515	-0.923783	-1.80573	-1.51563	-1.84633	-0.996259	-1.38027	2.44136	3.48664	5.26702	3.03541	2.81028	1.74963	2.89958	3.35078	2.54614	1.66215	2.82793	1.95373	2.88704	1.51967	2.76965	3.28759	2.91692	2.77651	3.86624	3.88159	2.46184	3.09578	2.93545	2.92381	3.50485	3.715	3.93029	2.7563	2.55181	1.70981	1.21597
Q06587	RING1	E3 ubiquitin-protein ligase RING1	-1.35515	-1.01124	-1.20776	-0.514589	-1.27432	-4.7675	-1.18187	-1.93697	-0.871074	-6.04096	-0.916584	-1.15985	-1.22562	-0.994268	-1.2253	-1.74151	-1.52269	-5.42489	-0.923868	-0.787358	-1.22785	-1.37259	-0.994188	-1.50735	-0.752221	-1.46874	-1.17187	-1.03852	-1.0292	-1.32059	-1.74231	-1.03721	-1.24496	-3.06623	-1.42473	-1.73812	-1.76777	-4.88568	-2.55898	-1.14123	-4.88531	-3.35475	-1.88328	-0.700007	-1.64093	-1.38809	-1.62687	-4.54321	-4.22482	-0.618566	-0.371616	-6.26275	-4.62654	-8.37317	-0.595108	-5.96735	-0.951844	-3.86599	-2.42529	-0.353301	-1.1188	-1.27075	-3.94528	-5.67578	-3.84735	-1.56012	-1.44135	-6.72499	-1.06194	-1.22466	-1.74713	-1.69323	-1.66794	-1.96223	-0.629318	-1.18134	-1.94594	-1.04126	-1.55854																																												-4.8152	-1.44625	-1.8071	-1.63354	-0.537937	-0.596847	-1.4553	-1.01555	-1.02149	-2.18372	-0.960141	-5.30552	-1.574	-0.0470368	-0.971476	-1.48741	-1.86746	-0.926462	-1.67882	-1.81602	-7.13151	-2.08911	-1.45444	-1.00673	-1.54098	-1.45014	-2.14152	-2.49983	-1.29583	-1.59982	-1.74256
Q06828	FMOD	Fibromodulin	-0.473501	0.645392	-0.0388426	0.661397	-2.59942	1.74161	0.464781	-0.0782109	0.902308	0.118218	-0.495029	-0.498583	-0.574643	0.760014	-0.643884	-0.344194	0.0862085	0.158575	1.23545	-0.309367	0.781322	-0.660857	-0.45919	-0.482844	0.443546	-1.72451	0.186615	0.233525	-0.546532	-0.583255	-0.493965	0.116823	-0.340209	0.288757	-1.27733	-0.477915	0.437683	0.354827	-2.86715	0.857563	0.316205	-2.88775	-0.261504	-1.88788	-0.52637	-4.96344	1.43135	-2.12923	0.233832	0.653649	2.87089	-1.99591	-1.92001	1.19648	-1.28486	-0.662073	-2.07616	-2.31282	0.715795	0.951012	-1.56607	-1.07332	-0.11644	-2.15568	-1.78114	-4.85448	0.194307	-1.51921	-2.10148	-1.55306	0.432412	-2.5507	-1.11535	0.204982	-1.1999	-1.28666	-1.52781	0.315661	-2.77337
Q06830	PRDX1	Peroxiredoxin-1	4.37498	3.8233	3.98274	3.32657	4.16213	4.00899	3.97309	3.80624	3.93565	3.79978	4.10694	3.77401	3.82428	4.04952	3.97745	3.40317	3.36385	3.56961	4.018	3.50751	3.7202	4.2383	4.36298	3.06267	3.36107	4.12262	3.79497	3.66285	3.97067	4.59197	3.89776	3.27821	4.22089	2.95116	4.28814	4.19257	4.11794	4.59325	4.60405	4.14892	4.2026	4.38554	4.76505	6.70244	6.33955	6.92509	7.1362	7.45871	6.40636	6.6507	6.28756	6.5696	6.17124	5.93899	6.4887	6.58107	6.37213	6.6705	6.76363	6.57749	6.69931	6.6166	6.44132	6.55865	6.67194	6.69155	6.38374	6.95974	6.62282	6.80534	5.87628	6.75258	6.08667	6.35948	7.02638	6.50724	6.7007	5.76638	6.76065	4.40234	4.141	5.01022	4.07151	4.53845	4.50364	4.10226	3.91649	4.6887	4.8083	4.72752	4.84038	3.88983	3.75784	4.59852	4.57925	5.19282	4.52093	4.92512	4.65201	5.09044	4.95676	4.98617	5.19126	4.65264	4.95489	4.71939	5.25764	4.36772	5.24944	5.01726	4.77209	4.68844	4.45707	4.34901	4.70439	3.44577	3.92752	4.45867	3.9727	4.31221	3.96021	4.23506	3.89025	3.22807	6.37094	5.18086	4.69332	3.84117	4.75449	4.6662	4.73426	3.68779	4.29597	3.78682	4.65606	3.54648	4.76842	5.06482	4.89411	4.04924	5.49993	4.8184	4.2701	5.56051	4.48786	4.31936	5.87032	5.08723	4.19476	3.33621	3.57061	4.35415	3.59252	-6.15453	1.37169	-6.77495	-7.52053	-3.00067	-1.60371	-3.09568	-3.20432	-3.81726	-2.07285	-2.64261	-2.4691	-2.20632	-3.13785	-1.6353	-1.95375	-3.73826	-2.90829	-3.47757	-9.29545	-2.2728	-1.27283	-1.22073	-0.292772	-3.18441	-1.64573	-3.04149	-3.76738	-2.1952	-0.383627	-9.79846	-7.92084	-3.3524	-7.59747	0.954657	-2.69964	-1.47008	-2.60935	-2.07339	0.157138	-0.62198	-6.21458	-1.95987
Q07021	C1QBP	Complement component 1 Q subcomponent-binding protein, mitochondrial	0.536279	0.200604	-0.187014	0.982258	1.0269	-0.494188	0.494994	0.513215	0.782721	0.693474	0.997373	0.293399	0.474769	-0.456518	0.732595	0.842975	0.727399	0.599303	0.770185	0.690881	0.102527	-0.29398	0.275138	0.481017	-0.444567	0.689089	-0.41356	0.601857	0.393682	-0.165574	-0.147602	0.579569	0.602702	-0.83764	0.220954	0.959737	0.573258	1.44994	2.01256	0.987311	0.917291	2.33301	1.0847	1.81699	2.69234	2.60331	2.29101	2.30195	1.25998	1.77246	0.399674	2.20339	2.94253	-5.74194	2.91169	2.36489	1.89401	2.03049	1.90891	1.96431	2.30831	1.96179	1.92134	2.14239	2.02326	1.97685	2.07496	2.10718	1.99195	2.25087	1.9457	1.94339	2.88036	1.98004	2.02488	1.99364	2.14386	2.28618	2.10292	0.0681568	1.03912	0.371715	0.864222	1.21516	0.531564	0.238462	-0.295169	0.0653701	1.96968	1.27148	1.09892	1.0326	1.61619	0.500914	-0.00817078	1.98005	1.04316	1.24091	0.740555	0.977304	1.74291	1.00779	1.26159	1.12722	1.91099	-0.246155	1.16672	0.649484	-4.69775	1.86726	0.585202	1.74474	0.623077	1.07957	-0.254602	0.359632	-0.11083	0.753417	0.825663	1.06997	0.760964	0.455165	1.38508	2.50918	4.32007	2.10009	2.09479	0.562141	2.17616	1.53566	1.99342	1.37181	1.93613	0.477466	2.03592	2.12049	1.75607	2.20357	2.04273	1.61246	2.8766	2.7142	1.60409	2.59648	2.03621	2.13349	1.7195	2.72481	3.08332	2.36395	1.23291	-0.0109759	-0.423754
Q07065	CKAP4	Cytoskeleton-associated protein 4	0.233976	-0.398678	0.0390573	0.0527402	-0.320672	0.360477	-0.244167	0.305272	0.592723	-0.435449	0.304151	-0.165607	0.503898	0.41436	0.636785	0.667204	-0.293133	-0.554332	0.394646	0.778589	0.103022	0.202785	0.714459	0.251013	0.262479	-1.08336	0.180628	0.257652	0.0231538	-0.591398	-0.294063	0.343579	-0.164781	0.173646	0.628731	-0.316538	1.2852	-0.406234	-0.504496	0.820101	-0.167572	0.439129	0.0646898	1.11221	1.91266	1.63852	1.23423	1.26326	0.854367	1.24271	0.896205	1.12352	1.91876	-0.0682849	1.27495	1.14596	1.54372	1.04359	0.54021	1.75464	1.09975	1.19469	1.15973	0.87262	1.37112	0.540668	1.5387	0.490854	1.35565	0.976384	1.67118	1.00762	1.81289	1.37971	0.289879	1.19148	0.69819	1.65345	0.893267	-2.34335	-4.29283	-4.41215	-4.61667	-3.35734	-2.85429	-4.35117	-4.93125	-5.30803	-2.57591	-3.58859	-2.57114	-2.40675	-2.0287	-2.92693	-2.17407	-3.46492	-2.72487	-3.24567	-2.50665	-5.97051	-2.18441	-2.36038	-2.78172	-2.5194	-3.25024	-2.97361	-2.51132	-2.14936	-4.05361	-3.41552	-3.00665	-3.97816	-3.91868	-2.96387	-3.0546	-0.000481507	-7.34523	-3.65599	-3.88622	-4.80273	-3.24543	-3.26341	0.497246	3.343	4.84033	2.32015	2.41077	2.26336	2.21048	1.25595	0.681729	1.10638	0.617693	-0.14731	1.57034	1.86085	1.28737	2.44607	1.53658	0.729688	3.05643	2.92478	1.17024	2.79468	2.05301	2.4128	2.10231	3.43014	3.13007	1.97441	1.45357	2.1106	1.67922
Q07075	ENPEP	Glutamyl aminopeptidase	-1.98427	-4.65529	-2.6969	-1.53998	-1.78622	-2.6667	-2.42737	-2.68555	-5.35914	-1.99	-2.72441	-4.83243	-1.89472	-4.6539	-1.55862	-2.55659	-2.11808	-2.03384	-2.28505	-2.01291	-2.15496	-2.79917	-1.95686	-2.27533	-2.25381	-1.5739	-3.38037	-2.54322	-1.63434	-5.6479	-2.59696	-2.4655	-2.09596	-3.20427	-2.3629	-2.12661	-2.86034	-3.72186	-1.75306	-2.29768	-2.02841	-0.885093	-1.99233	-0.701793	0.583242	-0.207635	-0.387841	-0.847575	-2.15271	-1.05052	-0.573177	-0.700941	0.188085	-7.11219	0.149045	-0.822903	-0.89348	-1.24959	-0.323601	0.0133175	-0.450652	-1.57601	-0.669937	-0.555179	-0.558841	-0.719734	-0.352414	-1.35427	-0.594192	-0.392563	0.163878	-1.13835	-1.38848	-0.242256	-0.985849	-0.612841	-0.425983	0.163731	-1.58507
Q07507	DPT	Dermatopontin	5.79278	2.99054	2.56905	5.09996	2.32397	3.17013	2.55975	2.75803	2.68883	2.57601	3.24551	3.21842	3.35433	2.72779	2.56948	3.25185	2.78535	2.39773	3.36549	2.65485	3.48939	2.51044	4.0414	3.70027	2.83118	3.92769	2.98993	2.61029	-4.03656	4.22401	4.4059	2.88436	4.33596	3.71663	2.08395	3.11301	2.99245	3.84076	4.14167	5.5317	2.62775	3.53618	5.4124	1.1909	3.71452	2.24826	4.12785	0.927585	3.79889	-7.22448	-5.09528	2.8182	2.08004	-4.11376	3.62506	4.02193	-5.12393	1.65491	2.93581	3.06143	2.79116	1.48669	2.73074	-0.0223667	1.10921	0.38717	2.53394	1.65583	1.82349	3.41469	3.05281	0.614793	-5.37463	3.00912	1.66696	1.45684	3.50604	4.52533	0.76758
Q07666;Q07666-2	KHDRBS1	KH domain-containing, RNA-binding, signal transduction-associated protein 1;Isoform of Q07666, Isoform 2 of KH domain-containing, RNA-binding, signal transduction-associated protein 1	0.356905	0.210319	0.467183	0.562416	-0.331177	0.719854	0.467985	0.652939	0.503794	0.222953	0.512266	0.281486	0.190674	0.189534	-0.0733357	0.791832	0.110759	0.415805	0.482211	0.578996	0.444511	0.196088	0.575109	0.061826	0.722749	0.129597	0.236214	0.631431	0.449125	-0.0946372	0.103093	0.527775	0.313177	0.388174	1.19567	-0.412724	0.259113	-0.177254	-0.787777	0.348399	-0.074624	-0.604896	0.00371955	1.35922	1.4888	1.81301	1.29792	0.895338	1.53919	1.72295	1.88893	1.54213	1.71141	-0.250603	1.80447	1.31789	1.72109	1.6021	1.51422	1.78006	1.8094	1.74278	1.76943	1.72384	1.61272	1.58076	1.78713	1.79105	1.86531	1.72487	1.74912	1.22734	1.86312	1.7394	1.75734	2.06699	1.45321	1.79802	2.05968																																												-1.29604	0.720581	3.11533	1.65675	0.823635	1.08096	0.939236	1.05681	0.559647	0.649099	1.02252	-0.73555	1.2026	0.10424	1.45387	1.69272	1.3648	0.731473	1.44542	1.34631	1.44388	1.50922	1.31844	1.32992	1.55011	1.72084	1.46484	1.70956	0.40403	1.35077	1.40914
Q07812;Q07812-2;Q07812-8	BAX	Apoptosis regulator BAX;Isoform of Q07812, Isoform Beta of Apoptosis regulator BAX;Isoform of Q07812, Isoform Sigma of Apoptosis regulator BAX	-0.274534	-4.19826	0.33696	0.314203	0.305189	0.387734	0.20599	-0.547773	0.481745	0.099388	-0.748838	-0.133428	-1.11007	-1.07535	-0.789007	-0.266408	0.0188692	0.241486	0.742488	-0.467147	0.0632437	-0.73025	-0.448542	-0.189211	-0.243331	0.507263	0.973529	0.139456	0.642929	0.231917	0.150833	0.484603	-0.440593	0.0738847	0.227218	-1.08306	-0.189546	1.14404	-0.110206	0.59628	0.189502	0.130599	-0.29776	-0.15936	-0.00760992	-0.306829	0.0071414	0.185942	-0.685699	-0.227783	-0.278222	-0.191078	-0.355761	-0.625189	-0.014098	-0.408904	-0.270979	-0.309394	-0.740703	-0.294233	-0.348044	-0.257428	-0.727939	-0.387502	-0.532157	-0.458195	-0.417718	0.0328995	-0.256942	-0.713676	-0.619682	0.237386	0.121917	-0.234136	-0.393634	-0.361352	-0.685064	-0.44357	0.251342																																												-0.635449	0.37516	0.431059	0.642591	0.120356	0.277691	0.184408	0.336135	-0.00924601	-0.258518	0.0205925	-7.09743	0.365698	-0.44851	0.22093	0.0168747	0.132952	-0.290944	-0.56853	-0.969921	0.0696844	-0.360864	0.283938	0.219889	0.305248	0.142677	1.28043	0.186637	0.0161198	-0.301678	0.17959
Q07954	LRP1	Prolow-density lipoprotein receptor-related protein 1	1.87856	0.662837	1.90815	2.03115	1.37514	0.783593	1.03463	1.98229	2.01091	1.72176	1.48184	1.27279	1.8566	0.240891	1.3376	1.7365	0.692323	1.27766	1.59852	1.30568	0.634185	1.35067	1.77186	2.41623	1.8382	1.21803	1.64272	1.52122	1.25235	1.84158	1.22241	2.04152	1.28864	1.06443	1.54667	1.75575	2.20995	0.490699	1.48496	1.027	0.931419	1.83831	0.663999	1.4459	1.83395	1.60772	1.20434	1.48267	0.954586	1.40684	1.06894	0.960947	1.59752	0.00166938	1.31506	1.38033	1.05889	0.90578	1.51746	1.45092	1.36697	1.07679	1.24107	1.43553	1.35781	1.36004	1.67679	0.984556	1.24763	1.10517	1.56337	1.42458	1.16481	1.4117	0.959309	1.18786	0.762228	1.38748	1.4527
Q07960	ARHGAP1	Rho GTPase-activating protein 1	0.0550198	0.276507	0.0351145	0.603009	0.136264	0.680839	-0.204686	-0.20941	0.229848	-0.125683	-0.0366714	0.0507551	-0.0486126	0.439041	0.263111	0.0827634	0.321401	-0.444587	0.242821	-0.0638688	0.6159	0.474811	0.861924	-0.757678	-0.43444	0.318696	0.739802	0.119044	0.737519	0.224538	0.191329	0.22603	0.450294	-0.582884	1.05238	0.0439854	0.462835	1.0625	-0.0815902	0.789406	-0.606011	0.203252	1.27357	0.466948	-0.16327	0.30127	0.850451	1.00724	1.17295	0.987262	2.18422	0.526044	0.236908	1.1114	0.260978	0.478456	0.549135	0.221101	0.417914	0.897511	0.535325	0.198355	0.634253	0.56644	0.488453	0.10861	0.986427	0.266648	0.466907	0.283858	0.754565	0.434188	0.429306	0.933798	0.254416	0.440693	0.369853	0.768955	0.360548																																												1.30196	2.11986	0.513948	1.91938	1.88349	1.66092	2.0263	2.50622	1.97542	2.12632	2.35195	1.33665	2.25884	0.213189	1.91961	1.39014	2.06493	2.25994	0.979116	0.642136	1.61608	1.03899	1.46765	1.98546	1.31253	1.35819	1.8158	1.29606	0.803457	0.891002	1.18379
Q08170	SRSF4	Serine/arginine-rich splicing factor 4	-0.809599	-0.790252	-0.233563	-0.541059	-0.322326	-0.670373	-0.634965	-0.0750903	-0.222707	-1.10564	-0.0647389	-0.583704	-0.273856	-0.467799	0.424603	-0.136809	-0.478536	-0.579944	-0.385942	-0.213816	0.309993	-0.189042	-0.0697128	-0.841073	-0.536526	-0.360058	-0.614847	-0.821662	-0.403437	-0.554435	-0.488046	-0.800491	-0.556441	-0.685253	0.348209	-0.403866	-0.626001	-0.933929	-0.80826	-0.332866	-1.14237	-0.218821	-0.514458	1.61535	2.52744	2.46771	1.97101	1.81168	1.65421	2.33363	2.1927	1.93519	2.16762	-0.897055	2.28606	2.23156	1.68119	1.77384	2.17705	1.98076	2.13473	1.70678	1.91979	1.77895	2.16205	2.11625	2.09636	1.99636	1.96864	1.724	2.31199	1.93515	2.05003	1.93062	2.01416	1.93482	1.6997	2.21234	1.70563																																												0.139916	-2.662	3.58706	2.11055	1.87126	2.30943	1.94581	0.401485	0.75026	0.933147	0.94246	1.52284	0.892126	2.2132	-0.713972	0.0306885	1.98634	-0.743735	1.84281	1.48951	0.831651	1.55999	1.12039	1.05394	0.814698	-2.59272	0.364953	0.880154	-0.0431162	1.46612	1.92526
Q08174-2	PCDH1	Isoform of Q08174, Isoform 2 of Protocadherin-1	-1.66013	-1.11839	-0.248117	-0.347095	-0.708289	-0.114887	-1.12168	-0.0754808	-0.15085	-0.304647	-1.16567	-0.417102	-0.677869	-1.00799	-0.406486	-0.0260026	-0.428411	-0.887347	-1.37945	-1.00474	-0.703223	-1.38564	-0.784601	-1.08335	-0.347284	-1.40639	-1.03602	-0.913493	-1.0247	-1.32605	-0.706682	-0.35333	-0.438731	-1.45196	-1.09741	-1.20396	-1.17462	-1.49449	-1.53371	-1.1736	-1.67662	-1.55287	-4.21302	-4.91634	2.30057	1.01932	-2.50393	-1.61668	-6.64606	1.10018	-4.47299	-0.170354	0.6411	-4.97609	0.147286	-2.2366	-0.80983	-1.94003	-0.946831	0.96286	0.368185	-0.143591	-0.296011	0.762603	-1.67133	0.362087	-2.20197	1.23529	-1.24676	-1.00452	-2.06817	0.616249	-1.30986	-2.47045	1.67172	-1.23078	-1.20515	-6.03754	-0.305231
Q08209;Q08209-2	PPP3CA	Serine/threonine-protein phosphatase 2B catalytic subunit alpha isoform;Isoform of Q08209, Isoform 2 of Serine/threonine-protein phosphatase 2B catalytic subunit alpha isoform	0.264281	0.14593	0.571757	0.153555	0.218639	-0.474994	0.36471	0.38226	0.276674	0.442518	0.581802	0.610366	0.291242	0.309103	0.442381	0.596753	0.251779	-0.0774918	0.676114	0.579559	0.270343	0.641488	0.548132	0.471233	0.121601	0.487779	0.475808	0.603794	0.324275	0.389613	0.461748	0.589457	0.593944	-0.0840402	0.811957	0.266136	0.371138	0.314608	0.476566	0.243475	0.114675	0.102868	0.317296	-2.10121	-0.728888	-2.24187	0.214827	-2.05289	-0.960418	-0.613711	-0.252994	0.289038	0.917881	-0.280985	-1.6338	-2.08926	-1.08114	-1.88368	-1.23091	-1.16667	0.800815	0.664505	-2.08048	-1.89374	0.536907	0.926757	1.30778	0.76991	0.954744	0.673368	1.3002	1.12647	1.02931	0.556945	0.417179	0.301327	-2.47066	0.58811	1.08783	0.0222511	0.0928555	1.24201	1.65147	0.411277	0.472239	0.673847	0.927282	0.993097	1.17444	1.33884	0.959626	0.505539	-0.658015	1.2206	0.972776	1.05523	1.06548	0.934454	0.686149	1.43618	0.392276	1.60795	1.00555	0.79371	0.649906	0.805394	0.712255	0.683555	1.14439	0.969742	1.31599	1.0181	0.717998	0.72875	1.17145	-1.24355	0.359267	1.13682	0.348884	0.620963	0.511163	0.865057	-0.786051	-1.66603	-1.28903	0.681584	0.156026	0.200301	0.128955	0.636517	0.187779	-1.28406	0.500088	-1.05859	0.956466	-3.33071	0.458046	-0.0229568	0.47644	0.286416	0.442526	0.201699	0.326157	0.816346	0.479486	0.195121	0.716167	-0.721531	0.280905	-0.0923372	-1.04896	1.05541	-0.246977
Q08211	DHX9	ATP-dependent RNA helicase A	0.318385	-0.219072	0.368851	0.101438	0.576099	0.230592	0.0632221	0.655646	0.630078	-0.0109019	0.454075	-0.237568	0.886532	0.446485	0.973384	0.381066	0.295147	-0.00934638	0.479783	0.258184	0.59839	0.337384	0.733645	0.406162	0.0113122	0.521302	0.0321487	0.162248	0.313703	0.41627	-0.05656	0.504075	0.164611	-1.17701	0.640648	0.614374	0.62298	0.406402	0.136477	0.646678	-0.150524	0.822023	0.503483	1.31842	2.2246	2.08628	1.68152	1.62651	1.0763	1.93253	1.1975	1.67516	1.94853	-0.382187	1.71067	2.07608	1.60152	1.61273	1.92305	1.72807	1.81849	1.68781	2.10383	1.42124	1.7129	1.86796	1.89204	1.75426	1.79218	1.71507	2.12375	1.88518	2.06695	1.79909	1.77494	1.83347	1.80574	2.1313	1.92445	-2.61279	-1.63555	-2.08564	-1.47601	-1.07987	-2.21345	-1.57522	-1.95903	-2.03543	-2.14909	-1.72962	-1.4489	-1.7706	-1.01709	-1.34643	-1.24328	-1.4864	-1.81113	-1.36005	-1.6297	-1.2851	-1.54432	-1.59976	-2.15373	-2.19898	-2.97798	-1.77555	-2.16374	-1.01094	-1.58073	-1.72938	-1.91646	-1.87874	-2.01526	-1.79807	-2.00688	-0.00969727	-1.63081	-1.93611	-1.59375	-2.2868	-1.91596	-1.94379	0.869498	0.120279	0.0331563	0.719787	0.821119	2.25973	0.663721	1.27401	1.53196	0.869373	1.69189	0.325769	1.4465	1.76836	2.02293	1.36726	1.81527	1.86203	1.65952	1.28051	1.41877	1.49714	1.41066	1.88544	1.33575	0.269601	1.53271	0.731205	0.725771	2.03768	2.2482
Q08257	CRYZ	Quinone oxidoreductase	0.346612	1.09589	0.857461	1.04058	1.32863	1.4598	0.886734	1.06017	1.27885	0.695699	1.1209	0.957603	0.566834	1.20886	0.533447	1.02785	0.479858	1.18438	1.25433	0.997161	-0.36976	1.24768	0.427948	0.437196	0.646655	0.775322	-0.0753406	1.27529	0.398089	1.34557	0.602993	0.475099	1.10792	0.490333	0.98541	0.180524	0.933339	0.759805	-0.373084	0.542046	0.80667	-0.928444	0.628525	4.37912	4.2881	4.31914	4.16158	4.51729	3.45265	3.90132	2.83269	4.53438	4.07341	0.658827	3.78569	4.38773	4.21466	4.48928	2.86961	3.77506	3.9931	4.18653	4.01095	4.39054	4.01059	4.60991	3.66689	4.8198	3.89391	4.76893	3.5109	4.45714	4.85892	3.82245	4.78845	4.05578	4.73598	3.77381	4.51264	-0.353202	0.255509	0.14122	-1.10234	-0.711574	-1.8022	-0.889948	-0.748081	-0.767647	0.140407	0.0489298	0	0.290874	-1.20604	-0.994485	0.119927	-0.886703	-0.30376	0.18723	-1.32722	-2.03222	-0.916627	-1.79718	1.00927	-0.834135	-0.38908	-0.230969	-0.921785	-0.289849	-1.1218	0.0538859	-2.27156	0.00084568	0.439825	0.0642683	0.570786	-0.652104	-0.371203	-1.20798	-0.112782	-0.283159	0.128098	-0.0625545	3.27094	3.36233	0.95398	2.9423	3.09536	1.50253	3.04055	3.00904	3.08258	1.70879	2.8263	1.82317	1.54125	1.91224	2.10645	2.84046	2.61604	3.24345	2.15911	2.7829	2.16631	3.15149	2.83044	3.14807	3.56315	3.53091	1.94017	1.74046	1.55953	1.71727	2.56888
Q08379	GOLGA2	Golgin subfamily A member 2	-1.18549	-3.59692	-0.834865	-0.879183	-1.09355	-1.15062	-0.750678	-0.764355	-0.960968	-1.33229	-1.17906	0.463172	-1.38911	-1.74975	-1.41349	-1.72929	-1.16571	-3.80972	-1.22566	-1.56907	1.53952	-1.26907	-1.66247	-1.91001	-1.17581	-1.816	-1.0564	-1.28077	-2.08216	-1.04363	-4.4219	-1.43817	-2.16244	-1.72141	-1.3256	-0.891295	-1.02487	-1.83596	-3.7276	-1.29674	-4.14189	-1.77122	-1.94302	-0.907456	-0.465238	-0.701624	-1.29184	-0.618402	-0.663559	-0.33792	-0.834127	-0.388451	-0.372098	-2.03807	0.530441	-0.316895	-0.48651	-0.352486	-0.44505	-0.478086	-0.224998	-0.336057	0.114343	-0.246583	-0.230358	-0.419506	-0.423801	-0.373635	-0.37461	-0.392091	-0.281109	0.000195039	0.37207	-0.365928	-0.642239	-0.48912	-0.598895	-0.321757	0.0325673																																												-4.08653	-1.64052	0.182792	-1.57159	-1.09924	-0.903397	-1.08167	-2.30256	-1.5954	-2.02817	-1.65294	-4.68712	-1.609	-1.49976	-1.53789	-1.37797	-1.23342	-2.03962	-0.771644	-0.727394	-1.96825	-1.25096	-1.56521	-0.890454	-2.29104	-2.50107	-0.656677	-0.981739	-1.12879	-0.721267	-1.59293
Q08380	LGALS3BP	Galectin-3-binding protein	0.843281	0.897429	0.826112	0.471891	1.0326	1.13868	1.09946	1.12844	1.04127	1.47737	1.01068	0.892279	0.829995	0.472019	1.38849	0.604836	0.575683	1.42006	1.95923	0.660921	0.351728	0.79288	1.71827	1.53318	0.834025	1.07811	0.78668	0.997477	0.658189	1.76569	0.769394	0.35148	1.13601	1.09957	0.633966	2.10782	1.35074	0.517464	0.699548	0.595976	0.664255	1.13009	-0.156265	0.195417	1.1717	1.09044	0.228845	0.262093	-0.179897	0.325595	-0.304008	-0.313898	0.344007	-1.21529	-0.706673	0.299561	-0.058912	0.700252	-0.497287	0.921239	0.151947	0.319164	-0.40582	-0.637714	0.488895	0.178585	-0.0279836	0.199507	0.184773	0.26692	1.64762	0.645375	-0.432485	0.225856	0.273733	0.349292	0.24363	1.16281	0.589871																																												-0.0668774	1.93113	1.42333	1.74383	1.06338	1.1085	1.12207	1.21081	1.51001	1.1811	0.970395	0.97104	1.02087	1.34121	1.26162	0.46106	0.359522	1.11517	-0.121176	-0.337983	1.29044	-0.468582	0.716294	0.801312	0.045412	1.09957	1.52814	2.29489	2.00489	1.82762	2.02829	-2.0424	-1.21521	-1.29903	-1.97288	0.0496657	-0.592794	-1.82366	-1.37523	-0.968306	-1.95381	-0.708547	-0.0234702	-0.721918	-1.96579	-1.48353	-2.03264	-2.57031	-0.737157	-1.0214	-1.39041	-1.86333	0	-1.76075	-1.40362	-1.7789	-1.90763	-1.79011	-1.00536	-2.78667	-0.524744	-0.725157	-2.12977	-2.24412	-1.87226	-0.506179	-0.213295	-1.02063	-2.0405	-0.728823	-1.20462	-2.59074	-0.538103	-1.37232
Q08431	MFGE8	Lactadherin	-1.75222	-0.667036	-0.750703	0.00422485	-1.00217	4.03766	-0.514431	-1.02357	1.13997	-0.566325	-4.50125	-1.40049	-0.523789	0.881918	-0.689244	-0.54636	-0.900099	-4.63901	-1.43588	-3.26351	1.4263	-1.56287	1.24992	-0.761007	-1.02027	-0.541157	-0.741348	1.1809	-1.84775	-1.21463	-5.77116	-0.716775	0.342831	1.07865	-1.68993	-1.32304	-0.223017	1.84764	-1.80003	-0.0624951	-1.3992	-0.961921	0.276567
Q08495;Q08495-2	DMTN	Dematin;Isoform of Q08495, Isoform 2 of Dematin	0.701158	-0.352869	-0.0806055	-0.801501	-0.253311	-0.153306	0.854062	-0.518209	-0.331115	-0.577789	0.174478	0.00986092	-0.331735	0.387017	-0.116918	-1.90344	0.191107	-1.01486	-0.0894734	-0.210684	0.567766	-0.118203	-1.21646	0.534897	0.382295	0.845685	-0.204741	0.49988	0.198317	-1.01824	0.187945	0.20697	0.453854	-0.89351	-1.36872	0.384593	-1.55085	-0.892208	-0.295729	-1.49279	0.020071	-0.298044	-4.53735	0.074342	-0.530486	-1.47156	-0.278333	1.01251	1.546	0.574559	0.948123	0.434415	0.172924	2.59223	-0.948895	-0.240823	0.168413	0.318366	-0.236357	-0.0796892	-0.978064	-0.267933	0.208301	0.70262	0.106831	0.0627519	-0.435768	0.186707	-0.163199	0.843683	-0.301159	0.27783	0.121107	0.0850054	0.265699	-0.0925544	0.295521	0.0520749	0.317853																																												-4.62964	-0.317903	-1.13155	-1.7723	-1.41152	-0.250663	-1.33293	-1.32349	-4.19148	-4.17245	-0.935935	-3.43996	-1.29403	-1.16989	-2.72464	-2.14451	-1.92309	-0.958478	-3.22249	-2.3867	-3.62933	-2.99662	-2.28743	-2.02372	-2.50909	-1.96048	-1.46403	0.421091	-0.553164	-1.39007	0.261267
Q08554-2	DSC1	Isoform of Q08554, Isoform 1B of Desmocollin-1	2.62126	2.88464	3.46758	3.52198	4.6944	2.18249	2.18895	3.30897	2.19956	2.57055	2.99581	2.27164	3.19369	2.46436	3.51787	3.53446	2.67049	3.11228	1.43209	4.02742	3.783	3.02527	2.30533	2.55659	2.86742	3.59865	1.53124	2.06932	4.09159	2.69944	3.62212	2.55055	3.34745	1.70829	1.87491	2.44991	1.66167	1.86753	3.12372	2.56367	3.29812	3.12508	2.27494	5.08791	5.62857	5.65579	4.78608	5.17397	4.45534	4.67884	3.4101	5.00032	5.46855	-4.14567	4.84958	4.96972	4.84901	4.99458	4.55812	4.56607	4.79999	4.78378	5.16345	5.14451	4.94832	5.1254	4.78687	4.92562	4.55565	5.25948	4.26431	4.34899	5.63322	4.48212	4.89686	4.69086	5.06255	4.15792	4.42874
Q08722	CD47	Leukocyte surface antigen CD47	-1.74067	0.689355	0.84207	0.318715	-0.245374	-0.278674	0.922208	0.554511	-0.111475	0.852061	0.924669	-4.48051	0.262532	-0.0528266	0.250394	-3.81709	1.28074	-3.56416	0.0974266	1.07317	-0.0824895	-0.0496073	-0.148552	-0.0112509	-4.093	-5.48372	0.673047	1.00045	0.20892	-4.84222	-4.21869	0.791144	0.239223	-3.80263	-3.55086	0.503201	-0.138153	0.0111731	-2.21566	-3.19451	-2.30028	1.69278	-5.67092	-0.659929	0.0286837	-0.393942	0.248688	-0.33852	1.16495	0.153762	0.667938	-0.1567	-0.0906984	1.92629	-0.996157	-1.13512	-0.0769442	-0.633007	-0.302294	-0.27747	-0.37605	-0.717435	-0.118752	-0.508269	-0.368176	-0.67319	-0.179349	-0.816014	-0.819311	-0.451226	0.226835	-0.64418	-0.341909	-0.23627	-0.40474	-1.60187	-0.458313	0.192598	-0.577955																																												-3.29397	-0.51088	0.519999	-0.0571516	-0.670415	-1.49247	-0.573069	-1.54968	-0.693749	-0.0352179	-2.16254	-2.08862	-0.463976	-1.98996	-0.23171	-0.907231	-1.0423	-1.52829	0.0366445	-0.354783	-1.15037	-0.42426	-0.484358	-0.487187	-0.876163	-1.12923	-0.123798	-0.366253	-0.889532	-0.789386	-1.35884
Q08AF3	SLFN5	Schlafen family member 5	-2.28073	-2.35071	-1.66649	-1.74688	-2.51007	-2.22595	-1.92223	-1.34032	-1.68144	-1.68776	-1.31042	-2.16452	-2.26222	-2.58266	-2.10977	-2.03947	-2.26574	-2.70653	-1.58385	-1.86696	-1.3834	-2.06973	-1.95002	-2.31189	-1.62798	-3.9377	-2.02174	-2.07599	-2.34989	-2.2021	-3.03719	-2.20434	-2.27523	-1.57845	-1.39004	-2.26107	-1.92661	-3.53159	-3.62918	-2.59709	-4.82627	-4.11725	-2.84896
Q08AM6	VAC14	Protein VAC14 homolog	-1.67099	-0.0963103	-0.217971	-0.0746321	0.0182444	0.0044294	0.298325	0.270281	-0.376521	0.313102	0.330509	-0.155569	-0.408251	-0.431407	1.02169	0.127177	-0.625779	-6.23265	-0.282613	0.174557	-0.481851	0.593567	0.801537	-0.0791459	0.00826598	0.14456	-0.0716813	-0.236125	0.207039	0.0322609	-0.511392	-0.469944	-0.460555	-4.73504	-0.0216524	-0.43352	0.195092	-0.839739	-0.464263	-0.349139	-0.73257	-0.439177	-0.775555	-1.03567	-0.578853	-1.4347	-1.44142	-0.901875	-1.37057	-0.991191	-0.851449	-1.14783	-0.10848	-0.891838	-0.965162	-1.18313	-0.167851	-0.342569	-0.724477	-0.809914	-0.408778	-0.30485	-0.177442	-0.316432	-0.379532	-0.196362	-0.590254	-0.900627	-0.0476265	-0.767059	-0.725137	-1.15754	-0.668041	-1.05577	-0.73989	-0.680442	-1.01874	-0.302816	-0.753841																																												-1.18969	-4.5487	-1.85958	-1.31897	-1.26806	0.466868	-1.11187	-0.903289	-1.33659	-1.22755	-0.89114	-2.24251	-1.10281	0.845772	-0.624234	-0.850457	-0.324657	-1.29039	-0.998345	-1.00806	-0.716471	-1.17625	-1.36578	-1.07722	-2.06153	-2.46625	-2.48824	-1.79839	-1.20528	0.486333	1.11051
Q08J23	NSUN2	tRNA (cytosine(34)-C(5))-methyltransferase	-2.45209	-2.83221	-1.04541	-1.55925	-1.73993	-1.36795	-1.72805	-1.18265	-1.16397	-1.90301	-1.04317	-1.45629	-1.21133	-1.4697	-0.905577	-0.731742	-2.49956	-5.8593	-0.954068	-1.22912	-1.15467	-1.16253	-1.20188	-1.96007	-1.21325	-2.72163	-1.06321	-1.0793	-1.78561	-0.995491	-0.620525	-0.952117	-1.51193	-3.96301	-0.301016	-1.16542	-0.92672	-4.4105	1.65022	-0.757051	-5.3414	2.2403	-0.905828	-0.540533	-1.63457	-1.26294	-1.41494	-1.87657	-3.32714	-0.950817	-1.33283	-1.1961	-0.70125	-5.31765	-0.555287	-0.631433	-1.02934	-0.983347	-1.05715	-1.25608	-0.715243	-1.03799	-0.743442	-1.24436	-0.726427	-0.789831	-1.08944	-0.907456	-0.732568	-0.772164	-0.571132	-0.963593	-0.233336	-0.539586	-0.747147	-0.718316	-0.510338	-0.628701	-0.95929																																												-1.41717	-0.967865	-1.83444	-1.20377	-1.74091	-0.818527	-2.11088	-0.46801	-1.58237	-1.36737	-1.1002	-3.43295	-1.42823	-1.04615	-1.1251	-0.813782	-1.08278	-1.1012	-0.66497	-1.07889	-1.25455	-0.949575	-1.12041	-1.18112	-1.24152	-0.67387	-1.10302	-0.47947	-1.80038	-1.0094	-0.851881
Q09028;Q09028-3	RBBP4	Histone-binding protein RBBP4;Isoform of Q09028, Isoform 3 of Histone-binding protein RBBP4	-0.0146078	-1.81868	-1.48011	-0.42502	-1.147	-0.202957	-1.79785	-1.19493	-1.36196	-0.598006	-1.6885	-0.805538	-1.62728	-2.08913	-1.50609	-1.26129	-2.24592	-2.76893	-0.687671	-1.77249	-1.66119	-1.26616	-0.948589	-1.34522	-0.757382	-0.44892	-0.459553	-0.403007	-0.797278	-1.88966	-1.2269	-0.478969	-1.50268	-1.12531	-1.13128	-1.9362	-1.36601	-2.21844	-2.49856	-0.441315	-4.46819	-2.19486	-2.04492	-0.242045	-0.0511052	-0.107841	-0.173072	-0.258892	-1.16501	-0.0272346	-0.682049	-0.0934859	-0.162038	-1.42391	0.240361	-0.0900957	-0.18844	0.0263053	-0.00822887	-0.0656087	0.0673408	-0.0118747	0.0367453	-0.09743	-0.159621	0.0151162	0.326857	0.079635	0.205856	-0.0767841	0.366736	0.0291482	0.184709	-0.0730201	0.0665849	0.290337	-0.25686	0.177142	-0.0126481																																												-0.256421	1.29237	1.45472	0.606923	0.302762	1.27272	0.1676	0.25429	-0.110462	-0.283351	0.329221	-0.383231	0.0248544	0.354095	0.428588	0.47669	0.266044	0.423548	0.811951	0.677178	0.0532987	0.457732	0.125412	0.134672	0.386173	0.635578	0.671481	-0.243297	0.264076	0.439724	0.56726
Q09161	NCBP1	Nuclear cap-binding protein subunit 1	-2.41584	-3.02151	-2.86619	-2.01059	-2.99924	-2.97638	-3.05789	-2.65932	-2.60045	-2.8616	-2.98641	-3.20092	-3.01872	-3.18686	-2.81535	-2.88258	-3.07127	-2.95091	-2.64817	-3.27214	-3.03607	-3.57785	-3.59835	-3.2279	-2.83325	-3.17512	-3.18737	-3.14364	-3.49124	-3.06687	-3.58288	-2.8362	-3.44991	-3.34637	-2.38879	-1.97108	-2.34263	-5.66334	-4.81464	-4.50867	-4.68261	-3.36966	-3.51884	-2.27218	-1.2328	-2.35073	-2.25429	-2.27203	-2.25954	-1.73767	-1.71452	-2.25975	-1.92204	-3.30745	-1.65086	-2.36151	-2.12721	-2.46438	-2.27215	-1.90283	-1.85181	-1.84297	-2.29555	-2.54627	-2.32196	-2.2179	-1.80379	-2.40072	-2.35512	-2.4022	-1.67743	-1.84101	-1.51408	-2.58155	-2.3332	-1.67641	-1.87096	-1.81381	-2.15648																																												-1.13112	-0.945265	-3.28716	-0.975018	-0.975041	-0.399334	-1.06016	-0.528107	0.0232926	-0.77802	-0.506228	-6.95466	-0.638376	-0.825381	-0.83865	-0.520695	-0.695271	-0.514276	-1.50481	-1.5942	-1.75547	-1.03631	-1.092	-0.839449	-0.980828	-0.664745	-1.19482	-0.213276	-1.67992	-0.116928	-0.184997
Q09666	AHNAK	Neuroblast differentiation-associated protein AHNAK	4.95268	3.47213	4.2944	3.47376	3.55136	3.84821	4.55621	3.28441	4.02793	3.33104	4.4191	4.42595	4.70654	4.31251	4.24885	4.03962	4.23101	3.93292	4.10023	4.13539	3.89788	4.0844	4.15593	4.49677	4.9694	4.19486	3.85566	4.72187	4.664	4.50587	4.39907	4.22095	5.09207	3.80885	3.90337	4.42652	3.42441	3.52059	3.62326	3.41587	3.0919	3.94295	3.71761	1.24384	1.85346	1.65973	2.42271	1.19257	1.50803	2.08717	3.02314	1.64104	1.30154	1.82845	1.52836	1.72954	1.67522	1.53615	1.58125	2.123	1.32855	1.6365	1.84285	1.12304	1.15165	1.01692	2.4528	1.46629	1.77831	1.1566	2.25776	1.46236	1.54168	2.67639	1.65854	1.81045	1.22666	2.15541	1.5124	0.69849	0.529404	1.27769	0.989368	0.696758	0.763716	0.816637	0.502971	0.139834	0.852082	0.718958	1.34881	0.271238	0.958441	0.861906	1.13833	1.23155	1.13314	1.04418	1.63061	0.917302	1.56068	1.3652	1.63988	1.13906	1.64595	1.19717	1.93844	1.96021	1.48035	1.23312	1.35905	0.865323	0.756793	0.651223	0.768064	3.07458	0.356817	0.684961	0.909595	0.460289	0.726812	0.867022	1.31788	4.02778	4.9314	2.31623	1.90427	2.58473	1.97693	1.81129	2.79571	0.277966	2.18543	0.877599	0.511775	1.5885	2.01181	2.83237	2.32159	1.97571	4.22686	4.3777	1.73621	3.46109	2.40188	2.50127	2.33952	3.09182	2.48522	4.9853	2.71797	2.05082	2.32051
Q10589;Q10589-2	BST2	Bone marrow stromal antigen 2;Isoform of Q10589, Isoform 2 of Bone marrow stromal antigen 2	1.86224	1.7912	1.54415	2.19752	1.67155	1.83125	1.16194	1.83581	2.18239	1.88762	1.94376	1.97039	2.44297	1.65588	2.02413	1.8745	2.09902	1.49005	1.16932	1.36348	2.24694	1.17557	1.36925	2.03258	1.77249	2.04724	1.91895	1.63963	1.93609	1.84856	2.49488	2.15787	1.89011	2.14075	0.576347	1.55669	1.65782	1.19051	1.43595	1.43083	1.17197	1.85407	0.655314	0.11647	0.986495	0.923762	0.902612	0.686765	1.19583	0.953334	1.15534	0.667932	1.40165	0.698227	0.801598	1.1806	1.44205	0.208582	0.825858	0.754609	0.453628	1.47847	0.413393	0.948473	1.00569	0.568091	0.656124	0.0657189	1.61315	1.33437	1.56837	1.19003	0.909761	-0.00902931	-0.0271668	0.475665	0.196919	1.57115	1.07325	-1.06032	-0.712782	1.72298	1.61473	-1.34522	-1.41973	-1.01617	-2.17796	-2.21432	-1.40758	-1.67675	-1.79307	-0.928541	-0.941723	-1.14435	-1.73758	-1.66391	-1.08272	-0.299979	-0.456456	-0.899315	-1.23387	-1.26453	-1.33169	-1.15912	-0.401119	-0.944516	-1.21435	-1.66752	-1.69547	-0.342098	-0.776241	-1.25757	-1.2671	-1.18727	-2.70276	-1.35924	-2.68464	-1.31055	-1.56759	-1.79332	-1.29416	-2.11958
Q10713	PMPCA	Mitochondrial-processing peptidase subunit alpha	-1.45709	-0.454362	-0.17932	0.445056	0.167193	-1.2225	-0.321524	-0.0953787	-0.652314	-0.235083	-0.0485637	-0.567096	-0.401533	-1.83899	-0.323533	0.331899	-3.11198	-0.226751	-1.37053	0.424892	-2.48907	-0.680973	-0.906831	0.234571	0.0383598	-1.15304	-0.726695	-0.153693	-0.617623	-0.607892	-0.812285	-0.439362	-0.842983	-1.15299	-0.328201	0.0422925	-0.471273	-4.36694	-1.73751	-0.815158	-0.0688003	-1.62278	-0.432339	0.448594	0.952079	0.67491	0.113212	0.234984	-0.577481	0.0971934	-1.13086	0.231904	0.74647	-4.71491	0.489427	0.275215	0.189354	0.156418	0.0646019	0.165677	0.184026	0.355698	0.47968	0.42132	0.630501	0.660632	0.307535	0.368624	0.208838	0.559367	0.235801	0.0806885	1.00424	-0.118317	0.41063	0.148175	-0.0313005	0.0819489	-0.0617071	-3.15737	-2.56719	-3.16391	-5.07342	-3.48572	-4.00329	-2.73014	-4.36734	-2.36325	-5.27326	-2.88208	-2.96313	-2.81186	-3.96755	-2.75581	-2.93869	-2.48199	-2.79081	-2.68157	-3.5066	-2.56279	-2.58112	-4.83504	-2.17019	-3.90198	-3.08745	-3.1857	-3.89465	-2.74187	-2.99359	-3.46257	-7.00143	-3.37584	-2.42959	-2.53556	-5.18995	-2.31575	-4.47182	-0.209638	-4.73677	0.894331	-0.295915	-0.159543	-1.20921	-3.94224	-1.51395	-0.234636	-0.799895	-0.526335	-0.8794	-1.16016	-0.296403	-1.39056	-0.80242	-1.66914	-1.0452	-2.28598	-0.704034	-0.683023	-0.436335	-0.589933	-0.715536	-1.37562	-0.966447	-0.811935	-0.536128	-0.477745	-0.692419	-1.37115	-0.523214	-2.13596	-1.93672	-1.49135	-0.931225
Q12765;Q12765-2	SCRN1	Secernin-1;Isoform of Q12765, Isoform 2 of Secernin-1	-0.720768	0.402082	0.479234	0.593251	-0.641289	1.7315	0.04289	0.449466	0.157541	0.592435	0.481652	0.685237	-0.829351	0.709591	-0.402756	0.328974	-4.18709	0.51401	1.06582	0.493708	0.208288	0.364623	0.766504	-0.283531	0.327709	-0.219571	1.10159	0.64294	-0.140057	0.396727	-0.143615	0.102169	0.0110911	0.0421439	0.83384	-0.872515	1.16181	1.03583	-0.212609	0.371665	-0.239637	-2.02063	0.496345																																																																																1.65547	2.5747	2.80176	3.07269	2.67762	2.5304	2.51524	2.65237	1.90999	1.73287	2.17714	0.649999	2.18809	1.73851	2.34587	1.98279	2.2236	2.43534	1.67733	1.44173	2.03361	1.5871	1.71769	2.13652	1.91633	1.9833	3.01504	1.80528	1.58844	1.79894	2.23879
Q12768	WASHC5	WASH complex subunit 5	-1.21644	-2.83482	-1.14335	-1.58189	-1.6909	-1.32413	-1.36142	-1.20863	-1.16266	-1.27248	-1.23385	-2.42076	-1.26232	-1.59587	-1.98097	-1.38945	-2.30787	-2.30583	-0.915515	-1.10323	-1.7007	-1.35902	-1.57215	-1.26257	-0.997863	-0.844216	-1.26068	-0.841409	-0.919481	-1.2186	-1.47088	-1.03849	-0.220448	-0.752498	-1.12759	-1.4331	-0.974133	-1.51507	-0.76621	-0.971959	-1.90383	-1.15525	-1.10989	-2.38756	-2.09402	-2.52038	-2.48172	-1.9856	-2.77192	-1.32873	-3.78136	-2.19277	-1.83305	-6.11725	-2.00438	-2.15491	-1.80623	-2.34626	-1.87909	-2.40804	-1.88303	-1.26294	-2.14602	-2.34486	-2.60938	-2.51614	-2.02958	-2.48965	-2.36067	-2.47615	-2.24975	-2.33397	-2.15732	-1.80353	-1.86584	-2.35181	-1.62722	-2.09495	-2.28098																																												-3.41697	-4.22459	-4.82582	-3.23552	-2.56079	-2.12871	-3.36811	-1.42229	-4.81839	-2.18305	-2.87833	-3.54085	-2.42309	-2.83688	-2.58601	-2.58021	-2.38845	-2.56585	-3.61908	-3.48884	-1.90174	-3.04093	-2.09473	-2.10778	-3.2276	-3.80099	-2.16527	-2.29018	-3.03912	-3.11641	-1.87022
Q12792	TWF1	Twinfilin-1	-0.0429436	0.0469128	0.356031	0.5264	0.106495	0.175385	0.301109	0.209383	0.280118	0.597669	0.363124	0.251067	-0.10519	0.0982598	0.302461	0.37407	-0.0535763	0.427745	0.829918	0.663237	-0.106353	0.346686	0.621811	-0.0352911	0.333081	0.217798	0.669724	0.260012	-1.21391	0.371522	-1.20027	0.352784	-1.5942	0.519021	0.926253	0.362264	0.946919	-1.23728	-0.13433	-0.74075	-1.062	-0.22499	-0.907973	0.668032	0.750766	0.953288	0.623965	0.719306	-0.443173	0.7939	0.81125	0.964756	0.615329	-0.918854	0.115551	0.82101	1.16133	0.825876	0.610914	0.763077	0.702824	0.945595	0.634938	0.960329	-0.734041	0.65835	0.933656	1.07751	0.944824	0.66777	0.299931	1.07704	1.16596	0.78499	0.983765	1.12408	0.358639	0.17709	0.824804																																												-0.544348	0.363401	-1.26678	0.637457	0.225081	0.488063	0.100625	0.754781	0.0217334	-0.424336	0.368858	-0.916204	0.40211	-0.0502065	0.342572	0.283971	0.289156	0.30761	-0.230996	-0.402809	0.145709	-0.252964	0.309337	0.139731	0.471276	0.187715	0.0901498	-0.203532	-0.110241	0.271491	0.585046
Q12800;Q12800-4	TFCP2	Alpha-globin transcription factor CP2;Isoform of Q12800, Isoform 4 of Alpha-globin transcription factor CP2	-0.509274	-0.761998	-0.914123	0.0739659	-1.04242	-4.70701	-0.614377	-0.816861	-0.455978	-0.79767	-0.015481	-0.555948	-0.138412	-0.780361	-0.25161	-0.499401	-0.305721	-0.476385	0.410924	0.0130494	-0.157724	-0.797538	-0.125728	-0.273299	-0.19297	-0.540335	0.0417088	0.00629767	-0.700417	-0.260368	0.0292768	-0.431781	0.121751	-0.736142	0.489235	-0.404135	-0.124011	-7.14717	-1.77008	-3.45437	-3.51851	-5.50289	-5.99714
Q12841;Q12841-2	FSTL1	Follistatin-related protein 1;Isoform of Q12841, Isoform 2 of Follistatin-related protein 1	-5.7686	-3.71713	-1.89204	-4.29416	-2.28252	-3.93292	-1.74914	-2.38683	-1.62102	-1.46496	-1.21595	-2.67962	-1.45534	-2.58483	-2.5952	-2.84052	-1.80015	-2.45034	-1.77646	-3.44024	-2.86897	-2.3158	-1.89601	-1.92917	-2.21951	-2.97887	-1.85529	-1.50359	-2.0101	-1.16013	-1.89747	-2.28094	-1.86054	-3.31771	-2.94872	-1.91939	-2.44625	-1.67195	-0.892324	-2.12369	-1.52684	-0.973262	-1.6994
Q12846	STX4	Syntaxin-4	-0.0897548	-0.993489	-0.25075	-0.409119	-0.341588	-0.906509	-0.45019	-0.15927	-0.149451	-0.342438	-0.25257	-0.31506	0.107782	-0.411372	-0.22793	-0.442823	-0.136993	0.000776977	-0.351978	-0.431799	-0.465625	-0.766896	-0.566954	0.398252	0.138132	-0.767703	0.000802466	-0.106675	-0.504764	-0.27291	-0.46682	0.0704595	-0.590481	-8.44141e-06	-0.231942	-0.101477	-0.27383	-0.287826	-0.375262	-1.06702	-0.617766	-0.223231	-0.638845	0.832225	2.22797	0.767854	2.46383	0.568016	3.55231	2.53527	3.78023	1.3182	0.921636	1.4034	2.03719	1.58144	0.560065	-0.456624	2.82837	2.01758	-0.574835	1.0643	1.71533	-1.31844	0.599822	0.107667	1.39128	1.02248	0.911354	0.650374	2.55246	0.288941	0.807075	1.51492	0.879433	0.947186	0.911782	2.52178	0.873224	-1.62029	-2.28633	-1.65333	-2.8906	-1.79883	-2.02717	-4.37157	-7.12379	-1.47256	-1.41662	-1.93117	-2.61539	-1.4222	-1.51761	-1.06485	-1.6813	-1.11083	-1.48548	-1.42844	-1.15291	-1.22962	-1.32891	-1.29756	-1.29844	-1.80657	-1.93546	-2.42602	-0.928834	-1.79314	-1.5077	-1.82653	-0.947241	-2.37613	-2.35694	-1.98217	-1.74752	-1.74571	-1.06124	-1.40639	-1.80894	-2.45612	-2.03551	-1.97294	-3.37082	-0.783522	0.745283	-1.84102	-1.77992	-1.25218	-1.87329	-2.44945	-1.51485	-4.7264	-2.67043	-6.71087	-2.85791	-2.5451	-2.4293	-0.994484	-2.68203	-5.00962	-0.0653335	0.0616163	-3.62698	0.268826	-2.12482	-0.552024	-2.20997	-0.216731	-0.0526434	-2.06243	-4.24439	-0.570701	-0.984402
Q12857-3	NFIA	Isoform of Q12857, Isoform 3 of Nuclear factor 1 A-type	-0.74759	-1.19724	-0.935416	-0.369833	-1.00534	-0.686734	-1.14916	-0.902144	-0.569432	-0.977798	-1.27757	-0.728185	-0.945913	-0.893621	-1.3743	-0.898727	-1.22505	-1.41533	-1.53241	-0.860122	-1.143	-0.682886	-0.719925	-1.0061	-1.08624	-0.922372	-0.476454	-0.960209	-1.00384	-1.05041	-1.0546	-0.795749	-0.941759	-0.707665	-0.734959	-1.23142	-0.923763	-0.755942	-1.03329	-0.662923	-1.2534	-0.963643	-0.618603	-1.75402	-1.22205	-0.91463	-1.40651	-1.9096	-1.20977	-1.49327	-1.23132	-0.793954	-0.683338	-0.762252	-1.1811	-1.13704	-0.953747	-1.15231	-0.935215	-1.54259	-0.680331	-0.765195	-1.05217	-1.38315	-0.882285	-1.08531	-0.985877	-0.525834	-0.814502	-0.960817	-0.995491	-1.01265	-0.93972	-1.00539	-1.11245	-0.980267	-1.05794	-0.699615	-1.43185
Q12874	SF3A3	Splicing factor 3A subunit 3	-1.82808	-2.48028	-1.81713	-1.80141	-1.95392	-2.10775	-2.21767	-1.46225	-1.74797	-2.63486	-2.0503	-2.28013	-1.38614	-2.47013	-1.77779	-1.79377	-2.50005	-2.59455	-1.45031	-1.10127	-1.98548	-2.31974	-1.66273	-1.48367	-1.5567	-1.72466	-2.06301	-1.98126	-2.73173	-1.90076	-0.998474	-2.20888	-2.51342	-3.04749	-1.5792	-2.83492	-2.12769	-3.81843	-3.30642	-1.80635	-3.67231	-3.70272	-6.51164	-0.690178	0.0206052	-0.0172301	-0.535363	-0.517792	-0.806368	-0.463484	-0.633286	-0.578586	-0.231807	-3.93518	-0.0306825	-0.488905	-0.710542	-0.714119	-0.483362	-0.521566	-0.326463	-0.658093	-0.587253	-0.579576	-0.424154	-0.589939	-0.546328	-0.605579	-0.550049	-0.390495	-0.201903	-0.688867	-0.238386	-0.562046	0.206089	-0.262553	-0.735141	-0.020276	-0.382169																																												-0.44436	-0.125517	1.36377	-0.183776	-0.563581	-2.57154	-0.389466	-0.533755	-0.916003	-1.25017	-0.798451	-2.38401	-0.678659	-1.06985	-0.369493	-0.0721696	-0.495212	-0.927048	0.0118808	-0.156173	-0.734386	-0.0807104	-0.719472	-0.726174	-0.415638	-0.487802	0.0789176	-1.00783	-2.98283	-1.32519	-1.56284
Q12904;Q12904-2	AIMP1	Aminoacyl tRNA synthase complex-interacting multifunctional protein 1;Isoform of Q12904, Isoform 2 of Aminoacyl tRNA synthase complex-interacting multifunctional protein 1	-0.734771	-1.13053	-0.258183	-0.417958	-0.31069	-0.400181	-0.387738	-0.509033	-0.745971	-0.880601	-0.307066	-0.237146	-0.367905	-0.568292	-0.398546	-0.123333	-0.400767	-0.735319	-0.369971	-0.359982	-0.423259	-0.480425	-0.565969	-0.461066	-0.058295	-0.570865	-0.454005	-0.420305	-0.317956	-0.337239	-0.87054	-0.839106	-0.312973	-0.464654	-0.325908	-0.458418	-0.642301	-1.75791	-1.15471	-2.13137	-2.50589	-1.54579	-1.57761	0.928843	1.05116	1.12653	1.27331	1.57764	0.658579	1.18108	-0.393985	1.32754	0.817105	-4.19732	1.25027	1.20749	0.943058	1.32802	1.21294	1.01441	1.1383	1.19176	0.781459	1.20054	0.968006	1.304	1.3528	1.15873	1.17252	1.11695	0.73157	1.20128	1.02413	1.19287	1.12284	1.08224	0.95097	0.717084	1.14448	-1.20946	-0.910446	-0.336911	-1.06211	-1.84511	-3.02839	-6.55935	-5.52741	-3.3827	-0.78447	-1.76194	-2.09988	-1.36821	-1.21964	-1.40511	-1.12825	-1.17922	-1.13854	-0.906442	-1.04578	-1.23921	-0.803829	-0.971343	-1.08357	-1.29088	-0.771672	-1.11069	-0.594092	-1.65987	-0.879605	-1.25734	-1.07259	-1.55731	-1.40903	-1.23602	-1.04984	-1.10509	-1.59148	-0.310363	-0.898669	-0.910267	-0.722994	-1.34941	1.15324	2.22908	2.6982	1.4036	1.26041	1.107	1.32727	1.56233	0.888081	0.716207	1.29603	0.685653	1.25812	1.48439	0.759674	1.62443	1.27516	1.23567	1.81712	2.05242	0.958202	1.78768	1.07389	1.33433	2.07389	2.22971	1.6418	1.48269	-0.426402	1.22084	0.904946
Q12905	ILF2	Interleukin enhancer-binding factor 2	-0.382724	-0.80222	-0.348481	-0.747103	-0.522978	-1.14762	-0.690848	-0.391713	-0.470034	-0.148244	-0.576489	-0.932564	-0.377864	-1.04617	-0.371635	-0.532187	-1.12614	-1.1681	-0.820934	-0.789836	-0.74646	-0.756682	-0.279802	-0.826541	-0.906497	-0.628679	-0.22929	-0.838136	-1.082	-0.617101	-0.829734	-0.39447	-0.814405	-0.760803	-0.00394622	-0.252943	-0.142315	-0.850209	-0.317961	-0.517699	-1.35163	-0.071228	-0.395582	1.24017	1.75596	1.61855	1.36625	1.32418	0.400997	1.4289	1.03828	1.48287	1.50474	-0.579792	1.57114	1.46207	1.09353	1.2334	1.56841	1.51286	1.58601	0.979494	1.43077	1.39738	1.57064	1.45454	1.32091	1.57365	1.39978	1.54424	1.69848	1.44023	1.51708	1.65794	1.72747	1.45278	1.83437	1.74075	1.40037																																												0.108103	-1.22517	0.166125	1.32893	1.02396	-0.860626	1.04954	1.96985	1.7985	1.04703	1.58241	-0.000551469	1.66883	-0.500251	1.84786	0.369057	1.58753	1.82091	1.36115	0.607821	1.5979	1.09541	1.37179	1.4541	1.47046	-0.239061	1.20296	0.0923068	1.04821	-0.0997009	-0.617727
Q12906	ILF3	Interleukin enhancer-binding factor 3	0.264989	0.143891	0.67969	0.595463	-0.0659963	0.520052	-0.0580017	0.717643	0.620155	-0.0899308	0.448417	0.197281	0.521141	0.0054903	0.461097	0.584336	0.279709	-0.259689	0.693947	0.396711	0.438983	-0.0271617	0.732839	0.572897	0.639668	0.228022	0.316149	0.37377	0.415738	-0.03561	-0.116956	0.769292	0.12428	0.213715	1.32615	-0.0821931	0.4932	-0.573953	-0.870829	0.0589565	-0.632976	-1.14649	-0.385384	1.27225	1.74047	1.659	1.25095	1.24571	1.24676	1.51806	1.53037	1.33978	1.58369	0.385424	1.56095	1.60516	1.67607	1.50877	1.41444	1.54491	1.51545	1.75464	1.73362	1.30844	1.43055	1.60613	1.63152	1.40866	1.64296	1.30324	1.73009	1.51083	1.72453	1.76623	1.51398	1.6725	1.44908	1.88594	1.59651	-0.94796	-1.49603	-1.71554	-0.880385	-0.803491	-0.970114	-1.25429	-2.3758	-1.98606	-1.76069	-1.07728	-1.40607	-1.4236	-2.12805	-1.4214	-1.25602	-1.38854	-1.73475	-1.2808	-1.41804	-0.469986	-0.325088	-0.806405	-0.707774	-0.917024	-1.61872	-2.76702	-1.33147	-0.650526	-1.2768	-0.8317	-0.957746	-1.17623	-1.37967	-0.541717	-1.26549	0.122647	-2.10311	-1.50299	-2.14184	-1.51251	-2.43747	-0.38721	1.49712	1.34325	2.41503	2.50462	2.21113	2.30227	2.19218	2.64892	2.2277	1.84456	2.40769	1.36551	2.30854	1.77458	2.46194	2.3951	2.41662	2.51345	2.54561	2.1585	2.25	2.18448	2.26349	2.26907	2.5526	1.90341	2.33317	1.55176	1.76132	2.26092	2.20637
Q12907	LMAN2	Vesicular integral-membrane protein VIP36	1.93106	1.59451	1.42105	1.51966	1.87908	2.29501	2.22433	1.8352	1.64341	1.35149	1.79587	0.323632	2.14155	1.1788	1.56874	1.6243	1.33911	1.27126	1.53884	1.46492	1.36793	1.42745	1.64822	2.01812	1.61813	1.55165	1.50211	1.48471	1.65992	1.52538	1.45739	1.9221	1.21494	1.94106	1.65858	1.87205	1.76759	0.996389	1.1346	1.4183	1.09722	1.85583	1.21105	4.2851	5.36033	4.74176	4.29051	4.81681	3.81697	4.40052	3.23487	4.21228	5.05508	2.17293	4.76677	4.30025	4.38639	3.60141	4.1896	4.87151	4.49272	3.82454	4.49985	4.28849	4.53023	3.88812	4.2192	3.90402	3.9626	4.15555	4.19711	4.05284	4.20959	4.12637	3.93899	4.09121	4.20424	4.32177	4.30201																																												1.61506	1.44056	3.23671	2.82852	3.68306	1.04253	4.01462	2.20274	1.8364	1.4388	1.79135	1.23033	2.17112	1.57229	1.72563	2.93461	2.54544	2.37806	2.9651	3.62418	1.77481	3.26772	2.35997	2.71887	3.15766	3.28779	2.47662	1.54087	1.80885	1.78561	0.62719
Q12929	EPS8	Epidermal growth factor receptor kinase substrate 8	-1.47444	-1.3496	-1.15928	-1.58251	-2.13799	-0.952768	-1.28921	-1.90248	-2.10698	-1.28376	-1.66247	-1.4072	-1.83471	-1.38437	-1.15307	-1.36455	-2.23353	-1.34619	-1.11713	-1.69642	0.521741	-1.76514	-1.0542	-2.86639	-0.971824	-2.10787	-0.319433	-1.07408	-1.76589	-2.27853	-1.61483	-1.09943	-0.845295	-0.888648	-1.41958	-1.68837	-1.5841	-1.48628	-1.30492	-1.20062	-0.675867	-0.952367	-2.08323	-5.90503	-2.13093	-3.44201	-3.29584	-1.47235	-4.0108	-1.55482	-1.96353	-3.22034	-3.52308	-6.56477	-2.20735	-3.63386	-2.92753	-1.89646	-0.284656	-2.81974	-1.82239	-2.62907	-2.61021	-2.97227	-3.00982	-3.88847	-2.39869	-2.02695	-2.82773	-3.10578	-2.12098	-2.75511	-2.31694	-1.58291	-2.77223	-2.54785	-5.18973	-2.06445	-2.92758
Q12931	TRAP1	Heat shock protein 75 kDa, mitochondrial	-1.18181	-0.94923	-0.283634	0.370269	0.892784	-0.434822	-0.962414	-0.484007	-0.297829	-0.604902	-0.413718	-1.29136	-0.479383	-0.320475	-0.170735	0.956229	-0.104173	-0.581776	-1.19718	0.770896	-0.970429	-0.708063	-0.817489	-0.780424	-0.567448	-0.47233	-0.723789	-0.770739	-0.662462	-1.36021	-0.612631	-0.388472	-1.20033	-1.79182	-0.213673	0.353749	-0.316995	-1.54482	0.0226026	-1.7219	-1.17955	-0.0517812	-0.21456	2.00679	2.30291	2.13093	1.7848	2.28745	2.29444	1.96987	0.987057	2.19614	2.21788	-2.57026	2.17452	2.27204	2.02935	1.90615	1.93852	1.90329	2.14564	1.79179	2.19646	2.12575	1.76634	1.50553	1.9065	1.92584	1.84092	2.35872	2.05408	2.297	2.82884	1.81784	1.9987	1.8452	2.18912	1.97952	2.33189	-0.419583	-1.24841	-1.23981	-2.74434	-1.73276	-4.84013	-1.85524	-0.387533	-0.770088	-1.52249	-1.7277	-2.17811	-2.31092	-3.57183	-2.49912	-1.74256	-2.57718	-3.0968	-2.28546	-2.09897	-2.37715	-3.30603	-3.49786	-4.4347	-5.96911	-5.46606	-3.1181	-5.87824	-1.6863	-2.04404	-2.52215	-2.72104	-3.13014	-1.53159	-1.25289	-2.22086	-1.83866	-1.89321	-2.30659	-0.994293	-1.53084	-1.80379	-1.89539	-0.768888	-0.140008	-0.866382	0.882737	0.168227	0.825952	0.158318	-0.37181	-0.238168	-0.212725	-0.471428	-0.455965	0.689668	-0.274839	-0.224528	0.33983	0.0791493	-0.143776	-0.176192	-0.542287	-0.352344	0.0639384	0.563124	0.428068	0.55891	0.38635	0.200721	-1.52668	-1.61987	0.0677968	0.683065
Q12955	ANK3	Ankyrin-3	-0.293518	-0.667664	-1.1704	-0.967995	-0.983152	-0.923893	-1.02907	-1.16342	-1.16684	-0.613979	-1.57232	-0.704264	-1.32419	-0.549287	-0.925584	-1.44234	-0.105498	-1.45693	-0.931544	-1.33078	-0.887427	-0.956227	-1.75847	1.27715	-0.661833	-0.475637	-0.399027	-0.855448	-0.560671	-1.30282	-0.973833	-0.647146	-0.822979	-1.46917	-1.64177	-0.744965	-1.82748	-1.41278	-0.378899	-1.62095	-1.45297	-1.20346	-1.67191	-1.27314	-1.29885	-1.38302	-1.07977	-2.33742	-1.83767	-2.50966	-0.640353	-2.22394	-2.23152	0.891341	-3.48925	-2.06255	-3.20514	-2.50883	-2.52234	-1.79505	-2.29607	-4.10487	-2.08232	-4.89648	-3.7791	-4.9613	-1.14951	-3.58804	-3.29135	-3.67934	-1.03655	-7.53505	-3.94368	-1.70894	-0.711587	-3.24012	-3.84821	-1.55351	-1.70197	-0.971797	-1.38527	-1.1267	-0.578517	-1.23353	-4.86078	-1.68222	-1.61009	-1.41572	-1.34346	-1.17556	-1.28756	-0.910604	0.202246	-3.43079	-2.37929	-1.83812	-3.64789	-2.7448	-1.38413	-1.09333	-1.54056	-1.153	-1.30402	-1.12663	-1.31171	-1.13061	-1.24125	-1.49663	-1.19921	-1.03151	-1.43044	-0.947872	-1.63514	-0.29595	-1.36598	0.670732	-3.75076	-0.88952	-0.707629	-4.72127	-2.687	-0.313141	-3.45954	-1.92027	-2.3246	-2.53913	-1.73638	-1.91415	-1.92021	-1.7677	-1.39482	-3.53905	-1.36399	-5.93415	-2.94494	4.48334	-4.40617	-0.818236	-1.62443	-0.743112	-1.29271	-1.28654	2.94768	-1.35318	-1.69894	-1.86254	-0.82896	-1.28904	-3.91529	-1.48732	-1.86061	-2.24024	-2.24179
Q13011	ECH1	Delta(3,5)-Delta(2,4)-dienoyl-CoA isomerase, mitochondrial	2.76574	2.35715	2.61214	2.94148	4.05684	1.42063	2.40373	1.76536	1.88644	2.2132	2.83815	2.09118	3.14443	2.27416	3.12689	3.49451	2.51452	2.71141	1.38804	3.5825	2.91444	2.60944	2.26036	2.80495	2.37976	3.0658	2.07003	2.5805	3.06425	2.23132	2.98808	1.97782	2.72788	1.16496	2.17466	3.05311	1.99207	1.72802	2.8815	1.85203	2.57151	3.06212	2.22742	5.62727	5.58791	6.15383	5.36439	5.75075	4.98513	5.01763	3.75751	5.84676	5.54984	1.68573	5.60021	5.85067	5.00947	5.42313	5.88431	4.99823	5.72362	5.26427	5.46803	5.91853	5.76325	5.87059	5.45937	5.9657	5.05517	5.92037	5.60794	5.80337	6.25165	5.20601	5.98284	5.06774	5.54409	5.50875	5.71584	3.09619	3.38097	1.5819	1.84453	2.13117	1.46996	2.16937	0.611567	1.60583	1.96839	2.98175	2.95763	1.8124	1.37305	1.82728	1.54976	1.67313	2.40659	3.0957	1.86645	2.08697	2.85333	2	0.43038	2.08013	3.1693	2.38994	2.2451	2.9095	2.31927	2.75488	0.970852	2.12911	2.19759	3.14362	2.19012	1.12927	0.53446	0.596914	0.522179	2.85756	2.2386	1.17369	1.03512	1.77243	1.81143	2.57153	1.47313	2.07702	1.61379	1.71776	2.0148	1.16312	1.34454	0.541597	1.97233	1.27245	1.90342	2.43322	2.54197	1.65317	2.68089	2.96921	1.06841	2.43107	1.74492	2.06584	2.65851	2.60857	2.13521	-0.073669	0.451402	1.59578	1.70814
Q13033	STRN3	Striatin-3	-2.89665	-0.82719	-1.88157	-1.65581	-2.738	-1.3842	-1.64746	-1.86426	-1.94344	-1.37595	-1.86301	-1.68394	-2.01265	-1.67259	-1.64911	-1.68769	-1.31793	-4.42727	-1.70063	-1.65383	-2.11899	-1.86309	-1.53757	-1.11629	-1.54781	-2.56018	-1.83495	-1.65311	-1.93669	-2.16281	-2.20382	-1.53822	-1.62241	-3.23848	-1.89867	-1.99096	-2.13611	-2.1668	-3.44056	-1.76471	-1.71311	-1.66988	-3.62918	-0.885285	-0.662784	-0.426613	-0.748232	-0.56205	-4.61348	-1.45394	-1.7245	-0.55681	-0.583116	-4.39927	-0.403135	-0.701614	-1.44755	-0.430029	-0.503912	-0.89367	-0.413282	-0.443188	-0.547524	-0.489872	0.222295	0.43584	-0.17289	0.558377	-0.50303	-0.377169	-0.524052	-0.328572	-0.205588	-0.368161	-0.478981	-0.449891	-0.640988	-1.50118	-0.296879	-2.18242	-2.42668	-2.62576	-2.00711	-1.17724	-1.48498	-1.59346	-1.38539	-1.31923	-1.3129	-2.20021	-1.93321	-2.15951	-4.07634	-1.39619	-1.51303	-1.46371	-1.56993	-1.95365	-1.88296	-1.67653	-2.18651	-2.92025	-4.08217	-2.10113	-2.00074	-3.02095	-1.90703	-2.1771	-2.98508	-1.79364	-2.23386	-1.72198	-1.65452	-1.81858	-1.10988	-3.11911	-3.1852	-2.12471	-1.37454	-5.54633	-1.42863	-1.67655	-5.02414	-0.824877	-0.542323	-1.79146	-1.83615	-1.99196	-2.11855	-2.71235	-3.01352	-4.74703	-5.33128	-3.70259	-2.39374	-8.09998	-2.21045	-1.9416	-2.18054	-2.72186	-1.82399	-1.8476	-2.86787	-1.90289	-2.08491	-2.3404	-1.63537	-1.4682	-1.87524	-2.19142	-3.03064	-2.22796	-2.88538
Q13045	FLII	Protein flightless-1 homolog	-1.76553	-1.66197	-1.68267	-1.68843	-1.71432	-1.00545	-0.681706	-1.44148	-1.27512	-0.821496	-1.78274	-1.70825	-1.2706	-1.65081	-1.4377	-0.651991	-1.89544	-1.51883	-1.37712	-1.9085	-1.76928	-1.42135	-1.39382	-1.49007	-1.10124	-1.99403	-1.54151	-0.380541	-1.82417	-1.2471	-2.31732	-1.49489	-1.64937	-1.68135	-1.28393	-0.900615	-1.51707	-1.68216	-1.74741	-0.997311	-2.39812	-1.15083	-0.836461	-0.767354	-1.10126	-0.146809	-0.930358	-1.33819	-1.24934	-1.12555	-0.926561	-0.957204	-1.06612	-1.42119	0.321099	-1.03059	-1.17301	-1.00851	-1.37338	-0.902245	-1.15334	-1.37736	-1.26951	-1.1349	-1.00901	-1.14757	-1.0544	-1.14549	-1.44482	-1.37247	-1.00456	-0.944505	-0.894478	-1.6556	-1.33524	-1.58002	-1.75247	-0.904214	-1.21354																																												-1.06766	-1.65737	-1.50285	-1.38497	-1.70994	-2.19739	-1.82822	-1.02069	-1.50113	-2.32943	-1.12254	-2.20858	-0.912464	-2.98871	-0.909115	-0.879776	-1.16118	-1.48765	-0.974866	-1.02087	-1.4976	-0.679442	-1.14828	-1.39707	-0.700343	-0.677461	-1.42289	-2.31464	-1.80388	-2.5621	-3.26141
Q13057;Q13057-2	COASY	Bifunctional coenzyme A synthase;Isoform of Q13057, Isoform 2 of Bifunctional coenzyme A synthase	-1.90678	-1.48636	-0.739279	-0.328164	-0.607482	-1.40164	-1.14109	-1.22822	-1.97738	-0.760463	-1.22483	-1.15009	-1.67752	-2.01422	-1.1925	-0.687255	-1.20592	-1.82941	-1.80904	-0.529953	-1.35074	-1.4554	-1.56638	-2.28107	-1.05247	-1.73048	-2.15785	-1.30753	-1.47315	-0.63502	-1.01181	-1.81848	-1.08204	-2.22088	-1.07653	-1.80453	-1.3207	-1.74738	-1.36248	-1.89581	-1.90484	-2.17477	-1.52872	0.87025	0.244344	0.187428	0.84265	1.06358	-0.0399767	0.462196	-0.557656	0.905262	0.266443	0.544652	0.637441	0.715689	0.132951	0.751556	0.292313	0.467347	0.609846	0.492879	0.531969	1.10398	0.764434	0.818666	0.653914	0.864498	0.542765	0.912492	-0.0601906	0.444267	1.09479	0.861467	1.04975	0.911646	1.04542	0.334294	0.492487	-3.00696	-3.17565	-3.2853	-1.82925	-2.41998	-3.46747	-2.44734	-2.90761	-2.94332	-2.41278	-2.14618	-1.65521	-2.64724	-2.53848	-2.37626	-2.20223	-2.21189	-2.54172	-2.48224	-5.41442	-1.95993	-5.2379	-2.63729	-2.61637	-3.28888	-2.77113	-1.8669	-5.77534	-2.78269	-2.57657	-2.37505	-6.16777	-2.72323	-2.66972	-2.21636	-2.33197	-2.69604	-2.77953	-2.1336	-2.72622	-2.46565	-2.44773	-2.71908	-0.896932	-1.91838	-2.65406	-2.06608	-1.6106	-0.875566	-1.7619	-1.73544	-2.09532	-1.39302	-1.22206	-0.642251	-1.24016	-1.70926	-0.8773	-1.15919	-1.12698	-1.10779	-1.34607	-1.24628	-1.09451	-1.02354	-1.20957	-0.843698	-1.04127	-2.0749	-1.2399	-1.90386	-3.79402	-1.25578	-1.43922
Q13085;Q13085-4	ACACA	Acetyl-CoA carboxylase 1;Isoform of Q13085, Isoform 4 of Acetyl-CoA carboxylase 1	-1.45634	-0.494119	0.118965	0.818364	1.12329	-1.18855	0.849592	0.391456	-1.35997	-0.196667	-1.06078	-0.914267	-0.922254	0.26531	0.239109	0.320058	-0.428511	-0.215327	-0.913882	1.29456	-0.505387	-0.704922	-1.23347	-1.36619	-1.59875	0.318951	-1.1645	-1.55246	-1.25763	-0.983651	-0.570614	-1.11535	-0.69485	-0.668354	-0.867213	-0.302093	-0.572852	-4.64622	-0.921782	-1.00516	-1.5975	-1.52943	-0.857217	-1.15554	-2.24981	-1.65422	-2.45034	-1.34318	-2.42231	-3.21987	-0.748115	-1.6902	-1.69127	-6.80644	-0.814687	-1.80894	-2.31323	-1.65107	-1.69562	-2.49544	-1.96066	-1.41096	-2.80095	-1.6646	-1.67387	-1.69684	-2.33377	-1.52982	-2.10863	-1.48994	-3.65552	-0.93545	-1.78913	-2.50838	-1.71448	-1.89057	-1.60519	-3.62334	-1.03037
Q13131;Q13131-2	PRKAA1	5'-AMP-activated protein kinase catalytic subunit alpha-1;Isoform of Q13131, Isoform 2 of 5'-AMP-activated protein kinase catalytic subunit alpha-1	-1.14221	-0.976398	-0.402746	-0.458523	-0.547747	0.0204838	-0.394125	-0.426785	-1.20909	-0.145393	-1.06723	-0.207712	-0.519656	-0.596122	-0.497782	-0.472183	-0.346333	-1.16426	-0.616767	-0.414079	-0.888364	-0.339451	-1.3538	-0.972467	-0.232978	-0.920498	-0.596587	-0.61646	-0.414633	-0.215074	-0.48228	-0.827181	-0.570652	-0.627584	-0.437011	-0.412788	-0.0686612	-0.450051	-0.428597	-0.453336	-0.651258	-0.518209	-1.02179	1.68082	2.08082	2.39639	1.84621	1.95308	0.521898	1.66318	0.468157	2.0669	1.97902	-1.62829	1.55506	1.83423	1.61651	2.2596	2.08927	1.02681	1.95919	2.06562	1.56574	1.50864	2.20414	2.14677	2.03357	2.06362	1.90986	2.13132	1.49828	1.55978	1.44755	2.10907	2.34087	1.92093	2.0714	1.16238	1.52717																																												-6.33635	-1.69957	-1.97845	-1.61931	-6.63876	-0.478782	-2.36687	-1.8262	-4.1432	-3.10134	-1.7825	-3.29825	-0.460167	0.443821	-1.47017	-1.72251	-1.91065	-2.28684	-1.63768	-1.93696	-1.00601	-1.33626	-2.72824	-2.82505	-1.94993	-2.268	-1.45387	-2.08427	-1.95038	-0.104373	-0.248107
Q13148	TARDBP	TAR DNA-binding protein 43	-1.83304	-6.53784	-1.41108	-1.35225	-1.28569	-1.86715	-1.42206	-1.03025	-1.14952	-1.95768	-1.27533	-1.78531	-0.973051	-1.54752	-1.08979	-1.32735	-2.53326	-2.15093	-1.32869	-1.44544	-1.28005	-1.15044	-1.1068	-2.87611	-2.14272	-1.49394	-1.97464	-1.70085	-1.40483	-1.74694	-1.2901	-1.53246	-1.40831	-4.62055	-1.15433	-1.18675	-1.40492	-2.00537	-2.4318	-1.73113	-3.11475	-2.84967	-3.57047	-0.53361	0.315642	-0.137018	-0.176255	-0.50318	-1.31298	-0.396	-0.751553	-0.116012	0.138697	-3.94648	-0.755656	0.0280704	-0.86076	-0.227985	-0.349829	-0.903636	-0.0488589	-0.681445	0.16723	-0.256609	-0.386285	-0.185617	-0.106572	-0.18644	-0.299237	-0.0759135	-0.102082	-0.295126	0.459731	-0.369349	-0.213406	-0.324249	-0.474059	-0.335898	-0.121328																																												-1.79966	-1.23718	-0.758362	-0.183405	-0.78736	-1.17863	-0.651351	-0.612258	-0.463087	-0.752872	-0.235378	-1.4966	0.205074	-2.18808	-0.119215	-0.310931	0.0288426	0.155437	-0.945497	-0.384188	-0.398891	-0.442297	-0.299563	-0.333805	-0.302093	-1.00003	-0.645331	-0.282713	-0.678154	-0.282567	-1.04084
Q13151	HNRNPA0	Heterogeneous nuclear ribonucleoprotein A0	-0.629602	-0.749896	-0.783542	-0.18378	-0.999549	-0.385855	-0.844302	-0.289248	-0.309987	-0.675109	-0.00730488	-0.727361	-0.484451	-0.386821	-0.164223	-0.330409	-0.731438	-0.196206	-0.42021	-1.06405	-1.20085	-0.420634	-0.553955	-1.21764	-0.16452	-1.65445	-0.739916	-0.712899	-0.822385	-0.387571	0.0310339	-0.508031	-0.893084	-0.521111	-0.0394044	-0.222503	-0.180491	-0.711783	-0.374506	-0.528792	-2.05875	-0.10122	-0.685644	3.58539	4.16745	4.00134	4.2126	3.64018	3.90101	3.99178	3.85576	4.0582	3.79482	2.6794	4.23578	3.8166	3.26455	3.58965	3.99592	3.66416	4.05158	3.36973	4.21156	3.89771	3.92825	3.85528	3.91419	3.72199	3.51543	4.00304	4.07869	3.64206	3.85435	3.85861	3.77393	3.47904	3.96282	4.15392	3.59117																																												-0.642457	-0.517011	0.027414	-0.414607	-0.16058	1.39674	-0.181299	-0.946302	0.0354172	0.262142	0.122694	-1.01311	-0.759764	0.918968	-0.0404754	-1.07075	-0.511468	0.254845	-0.78	0.305691	-0.437302	-0.859715	-0.867754	-0.011616	0.105796	-0.357522	-0.138409	0.539032	0.546728	1.67712	1.6637
Q13155	AIMP2	Aminoacyl tRNA synthase complex-interacting multifunctional protein 2	0.938979	0.480141	0.57901	1.07546	0.912526	1.24083	0.847031	0.890279	1.09437	0.406416	1.46679	0.875858	0.968378	0.96938	1.05874	1.46011	0.69994	0.672269	1.2452	1.22271	0.869688	0.743741	1.03025	1.09838	1.48901	0.70543	0.922514	0.982394	0.403268	0.859967	0.994663	1.00609	1.10947	0.573033	1.3237	0.678176	0.607888	-0.121732	0.491193	0.323286	-0.0990275	-0.205634	0.0773401	1.59136	1.02825	0.790527	1.02665	1.52156	0.774046	1.30979	0.474094	1.5446	1.27673	0.0774954	2.012	1.56725	1.71378	1.6243	1.53177	1.2059	1.09834	1.74623	0.871886	1.28845	1.22566	1.3225	1.52178	1.24197	1.70226	1.2922	1.59781	1.77182	1.77815	1.24448	1.61495	1.82593	0.718218	1.76087	1.84735	-0.693213	-0.869843	-0.496943	-0.579973	-0.127257	-0.314222	-0.421804	-0.514906	-0.0791724	-0.605231	-0.329384	-0.473523	0.072395	-0.0961353	-0.495447	-0.0685099	-0.663157	-0.538757	-0.615119	-0.323275	-0.778189	-0.178796	-0.307279	-0.358433	-0.255347	-0.273261	-0.16096	-0.259647	-0.286667	-0.288445	-0.850423	-0.33982	-0.654943	-0.327406	-0.257311	-0.340633	-0.190944	-0.170353	0.313705	0.0227353	0.480598	0.0524184	-0.423296	-0.618694	-5.21745	-1.24524	-0.892378	-0.265155	-4.13213	0.299333	0.191016	-0.264533	-0.395501	0.554624	-3.32945	-0.951823	0.363266	0.280696	-0.731264	-0.806789	0.261723	-0.302264	-0.247872	0.268992	0.0642098	0.593458	-0.0516434	-0.187292	-3.94657	-0.856345	-0.757539	-1.51467	-1.76309	-2.71111
Q13177	PAK2	Serine/threonine-protein kinase PAK 2	0.428631	0.00999445	-0.291914	0.43496	-0.471272	0.445219	0.660777	0.30703	0.512337	-0.385489	0.460134	-0.240824	0.334467	0.38602	-0.0408194	-0.051379	0.230986	0.299463	0.339784	0.2946	0.745504	-0.200335	0.0293417	-0.61143	-0.0618161	0.459121	0.515284	0.467186	0.218399	-0.381729	0.145191	0.825462	0.362764	0.0469451	0.361102	0.250881	-0.333897	-0.307953	-0.416769	0.0895192	0.712	-0.288514	-0.390563	0.417381	-0.233445	0.0376135	0.0450202	0.688882	0.00703959	0.871717	0.333549	0.0113748	-0.0998709	0.184945	0.299301	0.349923	0.64085	0.485914	0.393144	0.237995	0.361454	0.614896	-0.0243867	0.745032	0.214917	0.439899	0.27516	0.430603	0.643916	0.0742715	0.66004	0.755025	0.273306	0.316813	0.407531	0.737601	-0.0241872	-0.28701	0.703739	-3.70923	-1.86578	-2.66469	-6.14004	-2.3365	-2.16366	-2.53504	-2.56736	-6.25594	-2.04572	-2.33403	-1.74931	-1.7635	-2.55662	-1.71635	-2.40526	-1.74455	-1.7939	-1.64789	-2.32605	-1.24886	-0.812191	-2.11224	-1.73936	-3.42563	-2.47141	-5.82022	-1.05904	-1.92253	-5.44265	-2.44685	-1.13404	-1.89995	-3.0047	-2.77766	-1.68382	-2.17951	-3.93308	-4.05992	-4.92551	-4.22512	-2.28532	-2.218	-1.43138	0.0717368	0.252324	0.247271	-0.0484294	-1.183	-0.132902	0.323437	-0.797616	-0.859559	-0.0176956	-6.24931	-0.0104863	-1.63452	-0.114473	0.2713	-0.143425	-0.173109	-0.422912	-0.356194	-0.494422	-0.11365	-0.161349	-0.460644	0.504994	0.259498	-0.284806	-0.259386	-0.583434	0.52812	-0.0817438
Q13185	CBX3	Chromobox protein homolog 3	0.465734	-0.218611	0.757568	0.335816	0.408578	0.282384	0.191194	0.960476	0.675411	0.23003	0.922042	0.198381	0.545574	0.877245	0.999948	0.859609	0.665887	-0.61362	0.39556	0.815364	1.41974	0.446658	0.806464	0.272119	0.610402	0.328989	0.480084	0.00932091	1.03217	0.451451	0.141581	0.576918	-0.108946	-0.381791	1.59406	0.437294	0.944698	-0.208709	-0.18273	0.0749952	-0.185618	-0.20372	-0.30561	-0.186878	0.172435	0.244659	0.255372	0.0364886	-0.0539513	0.503761	-0.262753	0.322043	0.0690406	-0.524643	0.499551	0.466603	0.290082	0.61968	0.0121814	0.221792	0.638367	0.496458	0.698993	0.608249	-0.0929735	0.261915	0.668972	0.509493	0.785476	0.403033	0.495834	0.513488	0.495862	-0.0504622	0.532397	0.687797	-0.0897407	0.500241	0.575065	-0.587327	-1.52004	-1.29555	-0.796004	-2.30847	-2.03436	-2.64374	-3.02077	-3.86929	-2.16668	-1.62905	-6.65269	-2.82105	-8.7758	-2.40224	-1.50994	-2.34813	-1.36791	-1.22472	-1.39349	-1.71034	-1.54535	-2.18709	-1.03936	-1.55442	-2.12844	-5.09243	-0.592847	-1.47428	-1.4749	-1.67222	-2.41659	-1.88942	-2.01486	-1.96606	-1.66526	-1.87617	-8.74309	-1.44747	-1.65228	-2.39028	-1.79314	-1.39109	-0.674665	0.572911	2.21472	0.583335	-0.262783	0.133713	-0.174859	0.34394	0.17742	-0.433156	0.286911	-0.472561	0.403876	-0.162949	0.442397	0.971339	0.527416	0.177311	1.22537	1.05867	-0.136655	0.894324	0.396903	0.379571	1.19237	1.17721	0.513584	0.195799	0.617961	0.282447	0.326139
Q13200	PSMD2	26S proteasome non-ATPase regulatory subunit 2	1.04292	0.470126	0.93107	0.761994	0.843379	0.775819	1.17429	1.13356	0.787492	1.36912	1.14243	0.975406	0.8722	0.975458	0.87547	0.852558	0.741831	0.658732	1.42775	1.0372	0.971731	1.05752	1.18987	0.821892	1.28125	1.07195	1.08928	1.2631	1.15858	1.51035	0.872113	1.05617	1.17875	0.708873	1.41957	1.3377	1.84227	0.56695	0.742592	0.810962	0.649233	0.229703	0.758025	1.77983	1.38943	1.40146	2.107	2.48971	1.99932	1.9259	1.92288	1.87426	1.76044	2.79494	1.78985	2.00026	2.15273	2.15709	1.80244	1.92008	2.09521	2.08167	1.90157	2.26406	1.98211	2.09434	1.93798	2.16364	2.14472	2.12107	1.52897	2.12914	1.93359	2.09821	2.20221	2.26121	2.42439	1.57219	2.2547	-0.918906	-0.708899	-0.605429	-1.87112	-0.560246	-0.988662	-0.768064	-1.42545	-0.524416	-0.78108	-0.754015	-0.713265	-0.58251	-0.507415	-0.718564	-0.637291	-0.84825	-0.699679	-1.3071	-1.41078	-1.16354	-1.2578	-0.902446	-1.05535	-0.546909	-1.17027	-0.704245	-1.63474	-0.779403	-0.821158	-1.01419	-1.95118	-0.839512	-0.651501	-0.415547	-0.263439	-0.281797	-0.469223	-1.00161	-0.660667	-0.815409	-0.479079	-0.872346	0.869331	0.869718	0.791419	1.61746	1.16187	1.49845	1.07401	1.61958	1.01504	0.493507	1.43565	0.00506177	1.12023	0.216528	1.32316	1.33573	1.32	1.26666	1.12474	0.904959	0.925482	1.01114	0.889119	1.19137	1.46348	1.03674	1.21068	0.848058	0.640025	0.0485639	-0.0603896
Q13228;Q13228-4	SELENBP1	Selenium-binding protein 1;Isoform of Q13228, Isoform 4 of Selenium-binding protein 1	3.8655	4.84536	6.30675	5.98768	5.08404	4.47217	5.73518	5.25491	4.59573	6.00608	5.60253	5.9884	4.36984	4.80326	4.27144	5.40093	4.88434	4.41458	5.0419	5.62364	4.91704	5.57445	4.17853	4.30097	5.88701	4.31553	5.13242	5.12274	4.39623	4.71559	4.71061	4.6251	5.13759	3.82834	5.294	4.88237	4.56946	3.15254	3.5571	3.35143	4.20736	2.07526	3.40828	5.41764	4.55582	5.35365	5.26511	5.42107	5.15981	5.49094	4.51353	5.61492	5.08703	4.52492	4.88963	5.9802	5.62666	6.05276	5.42764	4.94318	5.50332	6.42284	5.65613	5.89162	5.73901	5.8426	5.24943	5.96204	5.8429	6.10206	4.54319	5.57528	4.15661	5.05992	5.99055	5.74954	5.93971	4.37044	5.5837	2.45284	1.50661	2.84619	3.06357	1.89828	1.50351	2.52709	2.43832	1.81404	2.25014	3.77395	3.08278	2.07657	1.00395	2.60205	1.7178	2.0953	2.23561	3.55135	1.97983	2.4454	1.96608	2.75263	2.3921	1.61302	2.71029	3.4723	3.08867	1.9119	2.99231	3.39943	0.736025	2.91499	2.20412	2.39775	2.26668	2.05046	1.596	2.80087	1.39461	2.45906	1.45011	2.71279	1.68469	2.42324	0.593419	1.89956	2.24149	2.76382	2.26837	2.14254	2.55097	0.492662	2.52489	0.905251	1.30875	1.97208	1.59069	2.36905	1.98096	2.07774	2.73886	1.96404	1.72598	2.19496	1.32311	1.85651	2.39654	2.21597	0.427005	1.46736	1.31345	2.96022	2.16582
Q13232	NME3	Nucleoside diphosphate kinase 3	-0.786795	-0.0287676	-0.247665	0.125377	-0.222016	-0.0367028	-0.453199	-0.0163846	-0.14308	-0.0538993	0.231392	-0.112403	-0.362244	-0.199674	-0.586319	0.38402	-0.361644	0.0525002	-0.307418	-0.124963	-0.575569	-0.0387896	-0.0684751	0.0930981	-0.420278	-0.429011	-0.0926156	-0.030207	-0.136371	-0.746478	-0.44705	0.217629	-0.0320475	0.0670944	-0.529662	-0.607488	-0.288557	-1.36267	-1.05536	-0.615621	-0.515978	-0.564391	-0.542311	-0.0338166	-0.289386	-0.728832	-0.765257	-0.501179	-0.332165	-0.557639	0.31562	-1.31184	0.217219	-0.740764	-0.0285457	-0.578266	0.110821	-0.536612	0.0281069	-0.124235	-0.383125	-0.401129	0.011188	-0.707116	-0.572691	-0.348372	-0.345846	-0.581756	2.66852	-0.210351	-0.601996	-0.321989	-0.148346	-0.0536855	-0.459298	2.00103	0.583792	-0.183241	-0.226854																																												-0.336576	-0.326188	-1.57583	0.50259	0.683324	0.758793	0.672426	0.646226	0.709798	0.263709	0.420559	-1.4009	0.12287	0.577966	0.361494	-0.184065	0.385349	0.294738	-0.0392071	0.16177	-0.361878	-0.293857	0.383465	0.615543	0.0950463	-0.30108	0.619807	0.0829922	0.988778	0.353349	0.738019
Q13263	TRIM28	Transcription intermediary factor 1-beta	0.321376	0.427753	0.19431	-0.236603	-0.0151436	0.156916	-0.223912	0.246169	-0.04504	-0.305765	0.304843	-0.0544243	0.175805	0.385903	0.592128	0.262737	0.0696754	-0.142872	0.687528	0.107333	0.565544	-0.106515	0.671997	-0.0531072	0.170672	-0.0791445	-0.113289	-0.0760536	0.219713	-0.00722935	-0.475017	0.119974	0.191006	-0.380822	0.897867	-0.000751469	0.181704	-0.118055	-0.277227	0.718024	-0.718314	-0.0478794	0.535337	0.653403	1.22327	1.40324	1.53201	1.0068	0.569109	1.62196	1.35042	1.00196	0.899635	0.963601	1.11214	0.971252	0.7214	0.803888	1.00855	1.39143	1.1684	0.665914	1.1406	0.600946	0.587604	0.716756	1.12432	0.946859	0.826348	0.993792	1.27273	1.08764	0.993267	1.18779	1.08815	1.0094	1.04799	1.24376	0.921565																																												0.843938	1.1245	3.95042	1.87738	1.20317	1.43899	1.18576	2.16368	1.63314	1.06162	1.79748	0.548512	1.72889	1.19024	1.88736	1.70369	2.12458	1.9657	2.53981	2.50498	1.60915	2.18492	1.75365	1.86901	2.46314	0.910656	2.38457	3.88013	1.79286	1.44166	1.30702
Q13283	G3BP1	Ras GTPase-activating protein-binding protein 1	-0.326701	0.187066	-0.00875835	0.201752	-0.657697	0.154755	-0.374386	-0.0104321	0.179569	-0.844803	0.730529	0.2359	-0.207823	-0.00328226	0.400623	0.299668	0.274618	-0.0664318	0.495229	-0.110665	0.166624	-0.364039	0.22355	-0.176546	0.293767	0.0276656	0.178732	0.172213	-0.104641	-0.298325	-0.398946	0.203522	-0.23938	0.430609	0.4476	-0.259485	-0.0318243	-0.424398	-0.681484	-0.32967	-0.912912	-0.670769	-1.0554	0.857798	1.52985	1.11173	1.41809	1.42764	0.285076	1.30033	0.695365	1.24506	1.11249	-0.207707	0.945862	1.41881	1.09548	1.12254	1.44329	0.922353	1.48732	1.52885	1.25114	1.15208	1.14738	1.29607	1.27017	1.26321	1.6908	1.43728	1.42686	1.54864	1.58347	1.32956	1.29021	1.59924	1.37017	1.38009	1.32684	-0.452596	-2.3574	-0.9142	-4.49186	-0.764186	1.24214	-1.75374	-2.20588	-4.01754	-0.25692	-0.619783	-1.98452	-0.407281	-0.703266	-5.35982	-1.02051	-1.66695	-1.16194	-0.878945	-0.810797	-1.49596	0.125502	-0.439183	-0.624519	-1.17637	-0.817124	-1.49763	-0.359255	-0.890668	-0.313024	-0.625964	0.0106829	-0.916105	-1.10757	-0.702619	-0.717392	-0.0453749	-1.31902	-0.467292	-1.23267	-1.52865	-0.407891	-0.985744	0.336956	1.76538	2.43447	0.723439	0.187987	0.749181	0.433288	1.0052	0.399935	-0.281244	0.599073	-0.414081	0.351402	0.115035	0.56892	1.04376	0.684014	0.250708	0.972532	1.13851	0.359169	0.839614	0.519015	0.518021	1.06237	1.51453	1.23565	1.41733	0.737068	0.440148	0.499074
Q13325	IFIT5	Interferon-induced protein with tetratricopeptide repeats 5	-2.44081	-3.05827	-2.00717	-2.46629	-3.04666	-2.91688	0.476871	-2.43587	-2.24445	-2.42334	-3.28327	-2.86927	-2.91448	-2.5617	-2.82159	-3.67079	-2.80842	-2.3187	-3.23169	-2.95877	-1.89159	-2.43156	-2.73992	-3.28719	-3.19722	-2.40367	-2.27941	-2.28579	-2.71072	-2.65109	-2.29005	0.81438	-2.03	-1.07344	-2.0842	-1.37387	-1.83837	-1.89095	-1.59589	-1.75738	-5.34303	-3.82048	-1.09426	-2.26329	-3.19954	-1.91184	-1.41325	-1.59775	-2.87293	-2.70657	-0.63837	-1.30207	-1.87511	-4.57041	-1.33202	-2.62648	-2.29785	-3.57458	-3.37205	-2.81277	-1.35846	-1.62207	-1.8496	-3.38457	-1.28961	-1.26376	-1.66752	-3.76092	-1.08792	-3.05419	-0.721602	-2.40381	-0.734863	-1.36381	-2.69368	-1.15162	-1.30963	-0.602595	-1.08686
Q13326	SGCG	Gamma-sarcoglycan	-0.329053	-0.82337	-1.10476	-4.37681	-1.35049	-1.41601	-0.67551	-1.60002	-5.97318	-1.60309	-1.25251	-0.992211	-1.35429	-1.57623	-0.8616	-1.49298	-4.10255	-4.02745	-1.61059	-1.01435	-1.16058	-1.01308	-0.794273	-0.813862	-1.5041	-1.38924	-0.680869	-1.41603	-0.341906	-0.501664	-1.18888	-1.46743	-0.203444	-4.09499	-1.64896	-0.341307	-1.93965	-0.893744	0.117278	-3.81311	-1.1005	-1.2253	-5.59467																																					-0.0507757	0.625841	-0.0302331	0.193837	0.610761	0.680478	0.547508	0.578867	1.65206	1.20378	0.90657	0.807153	0.567055	0.767418	0.763471	1.55666	0.7409	0.687891	0.394115	1.20176	1.07228	0.556762	0.496961	0.532882	0.441931	0.190475	0.325109	0.397121	0.0389596	0.37822	0.24864	0.861566	0.0621775	0.791197	-0.229907	0.533228	-1.70318	0.296933	0.400426	0.649255	-0.00568153	0.0499779	0.517439
Q13332-2;Q13332-6	PTPRS	Isoform of Q13332, Isoform PTPS-MEA of Receptor-type tyrosine-protein phosphatase S;Isoform of Q13332, Isoform 2 of Receptor-type tyrosine-protein phosphatase S	-1.28935	-1.31861	-0.571408	-1.19547	-1.802	2.88026	0.906377	-1.26865	-1.21337	-0.258321	-0.380031	1.31442	-1.24569	-0.392628	-1.87328	-1.2396	-0.417358	1.3126	-0.856777	-1.63576	1.08357	-1.40934	-1.51232	-0.384984	0.187312	-2.2196	-1.00841	-0.855146	-1.59493	-1.22217	-1.03962	-0.953498	-0.765966	0.0852467	-1.89788	1.1949	-0.933913	-1.53488	-0.509302	-1.93241	-1.00435	-1.43021	-1.6662
Q13347	EIF3I	Eukaryotic translation initiation factor 3 subunit I	0.413748	-0.316797	0.128458	0.158939	0.237208	-0.331429	-0.0251506	0.357951	0.0438072	0.146607	0.418518	-0.147712	0.234156	-0.536468	0.113239	0.0145822	-0.212053	0.0634381	0.263674	-0.156852	-0.310142	-0.145386	0.253599	0.197999	0.180184	0.109768	-0.0131555	-0.0669915	-0.451722	0.333889	0.273925	0.231451	0.0640722	-0.560457	0.16117	0.669944	0.58568	-0.119006	-0.0926433	-0.485475	-0.364414	0.201882	-0.548226	0.608175	1.13642	0.683454	0.682424	0.663134	0.26939	0.635081	0.529713	0.662942	1.09882	0.0201335	1.02709	0.770643	0.814408	0.665721	0.657371	0.651937	0.8365	0.589664	0.781827	0.689618	0.746737	0.796441	0.776728	0.669964	0.857139	0.797622	0.876607	0.696995	1.12096	0.438582	0.503057	0.644341	0.662904	0.834801	0.740338	-1.21008	-1.2665	-0.928347	-1.44995	-1.0668	-1.19379	-1.21355	-1.84131	-1.33584	-1.05098	-0.463366	-1.56024	-0.992768	-1.42924	-1.03906	-1.10062	-0.961245	-1.13567	-1.48542	-1.21253	-1.72816	-0.945997	-0.542176	-1.14749	-1.15076	-1.23142	-0.912042	-0.997314	-0.906553	-0.593893	-1.5972	-1.59914	-1.25034	-1.09075	-0.479904	-0.622209	-0.370255	-1.30214	-1.54569	-0.806846	-1.28789	-1.26025	-1.22379	-0.667531	-2.89924	-0.889165	0.642336	-0.0818054	0.359579	0.00278723	0.430236	0.184126	-0.276064	0.0642284	-0.55649	0.419282	0.121469	0.646406	0.744332	0.578743	0.204909	0.466516	0.32328	0.380114	0.632947	0.443683	0.181317	1.07394	-0.265388	0.104389	-0.404119	-0.0596766	0.4927	0.198197
Q13363;Q13363-2	CTBP1	C-terminal-binding protein 1;Isoform of Q13363, Isoform 2 of C-terminal-binding protein 1	-0.760823	-0.769615	0.0488803	0.288994	-0.0620034	-0.17132	-0.127687	0.281175	-0.551624	-0.0729599	-0.328711	-0.124437	-0.543756	-0.0136401	-0.252797	0.135536	-0.516098	-0.831041	-0.175058	0.164724	-0.256597	-0.00644008	-0.69572	-0.218665	-0.159616	-0.439642	-0.113701	-0.103708	-0.623324	-0.043692	-0.295196	-0.365946	-0.316712	-1.02473	0.369449	-0.419402	-0.129446	-0.50059	-0.663681	0.0810436	-0.233523	0.552753	-0.397003	-0.0772066	-0.0204549	0.191112	0.194767	0.207293	-0.127542	-0.0181222	0.364828	0.289269	-0.0420142	-0.529714	-0.1561	0.228509	0.25735	0.0357012	0.267322	-0.00360732	-0.00023959	0.25664	0.159542	0.187048	-0.0623405	0.0991245	-0.0338949	0.0833773	0.253707	0.00763931	-0.00713883	-0.044081	-0.110931	0.162199	0.101557	0.293268	0.218477	-0.236601	-0.0686736	-0.540239	-1.20646	-0.568029	-0.582345	-0.6555	-1.17893	-0.715893	-0.957003	-0.348239	-0.764126	-0.641682	-0.279509	-0.391344	-1.53635	-0.895781	-0.526443	-0.547487	-0.712004	-0.446225	-1.09721	-0.954109	-0.370144	-0.803102	-1.00939	-1.01541	-0.741446	-0.605071	-0.343986	-0.58712	-0.601862	-0.479804	-0.337844	-0.835694	-0.734123	-0.265664	-0.644996	-0.520979	-1.12766	-0.662011	-0.954335	-1.54374	-0.752879	-1.36529	0.162069	-0.71499	-1.22823	0.705956	0.1981	-0.111461	0.162162	1.01818	0.318629	0.122555	0.717603	-0.889048	0.541134	-0.787276	0.914449	0.305978	0.77422	0.594103	0.397719	0.188578	0.647028	0.25166	0.472046	0.381324	0.509668	-1.20941	0.480967	-0.0563018	-0.061325	-0.760565	-0.253769
Q13409-2;Q13409-3;Q13409-6	DYNC1I2	Isoform of Q13409, Isoform 2B of Cytoplasmic dynein 1 intermediate chain 2;Isoform of Q13409, Isoform 2C of Cytoplasmic dynein 1 intermediate chain 2;Isoform of Q13409, Isoform 2F of Cytoplasmic dynein 1 intermediate chain 2	0.281555	-0.117237	0.483176	0.255345	0.791874	0.805812	0.575269	0.397024	0.112037	0.617739	0.634201	0.487664	0.507622	0.2969	0.444012	0.165174	-0.133963	-0.388713	0.739959	0.441158	0.275979	0.425423	0.298916	0.488188	0.748672	-0.273706	0.423988	0.702313	0.47159	0.749325	0.419926	0.514257	0.498597	-0.238215	0.945174	0.653129	0.605431	-0.238783	-0.0118241	0.0136319	-0.153964	-0.115176	-0.440286	0.289639	-0.0439494	-0.463968	0.466445	0.767161	0.56749	0.405374	0.964581	0.766334	0.384784	0.0380076	-0.178345	0.974699	0.667325	0.645563	0.352958	1.05565	0.428198	0.640774	0.421137	0.575835	0.472782	0.475989	1.31074	0.980643	0.679955	0.488016	0.26218	0.853785	0.699173	0.387645	0.911722	0.670751	0.100212	1.08188	0.784235	-0.447469	-0.987749	-0.523693	-0.557238	-0.46949	-0.277474	0.168608	-0.182182	-1.29246	0.0174124	-0.850686	-3.26961	-0.457258	-0.915978	-0.17325	-0.0499386	-0.910658	0.0247151	-0.667243	0.0806753	-0.265777	-0.334617	-0.46186	-0.179046	-0.581524	-0.474712	-1.19516	0.112041	0.052499	-0.264573	-0.764855	-0.0921014	-0.534713	-0.779575	-0.507286	-0.0742741	-0.0199217	-0.442019	-0.620546	-0.760649	0.246448	-0.770578	-0.32982	0.824875	2.8214	2.67703	2.32464	1.40378	1.87185	1.34064	1.93723	1.22402	0.975578	1.73488	0.913057	2.0041	0.742999	1.72441	2.00853	1.77243	1.76201	2.02167	2.20284	1.71391	1.7262	1.9423	1.82418	2.31864	2.62228	1.75522	3.85094	1.79206	1.75234	1.89515
Q13423	NNT	NAD(P) transhydrogenase, mitochondrial	0.20896	0.176932	0.447838	0.861138	1.79338	-0.0688742	0.255182	0.528849	0.196228	0.876988	0.539037	-0.0712397	1.04148	0.298596	0.947697	1.20877	0.946739	0.910306	-0.896299	1.4945	0.817138	0.435209	0.0575565	1.13798	0.692356	0.773573	0.0596663	0.18437	0.137094	0.379708	1.00888	0.69018	0.479315	-0.782627	0.191379	0.383577	0.916848	0.221441	0.666799	-0.0836568	0.0957825	0.620712	0.207786	2.72138	3.67562	3.4278	3.22256	3.33851	2.50054	2.74378	1.40146	3.47961	3.48491	2.56521	2.82896	2.75529	3.05498	2.66388	2.75167	3.0655	3.55354	2.62342	2.94233	3.31805	3.32783	3.0106	3.06311	3.41255	3.3016	3.14783	2.19143	3.24826	3.40045	3.10124	3.4968	3.37672	3.13758	2.06894	3.02554	1.30902	2.16418	0.0452523	-0.229546	0.0711982	-1.18235	-0.0602895	0.380928	0.0639998	-0.268468	0.284652	-0.339744	-0.115993	-0.307064	-0.579469	-0.720928	-0.400465	-0.482508	-0.745421	-0.441607	-0.944058	-0.55034	-1.16459	-0.738146	-0.756572	-0.43236	-1.29772	-4.31233	0.265361	-0.681177	-0.31741	-0.856629	-0.568157	0.746662	1.52124	0.0609411	-1.16872	0.716252	-0.108987	0.322805	1.35818	0.91113	0.223057	-4.33476	-1.00776	-0.815894	-0.153352	0.240883	-0.307422	0.20932	-0.38146	0.235979	0.449909	-0.713834	-3.08873	0.646025	-0.0291499	0.468642	0.459616	0.798904	-0.30877	0.577672	1.13728	-0.0171499	1.15795	1.29002	0.524955	1.23083	0.502386	0.118976	-2.32176	-1.24788	-0.376196	0.000478717
Q13425	SNTB2	Beta-2-syntrophin	1.16273	1.41644	1.32396	1.22306	1.61367	1.58689	1.42643	1.26278	1.23615	1.58271	1.75822	0.979613	1.69329	1.82883	1.99937	1.77622	1.22685	1.14298	1.33665	1.17468	2.0725	1.76144	1.22251	1.86126	1.67533	1.08425	1.58823	1.3654	1.10355	1.67453	1.59109	1.2873	1.74302	1.07527	1.1745	1.56949	0.980741	1.99771	2.11923	1.35001	-0.0731391	1.47596	2.05359	-1.49946	0.671005	-0.107745	0.893024	-1.75508	-0.299001	0.680646	2.08164	-1.79596	0.269189	-2.00668	-0.845834	0.212777	-2.11966	0.0565017	0.645032	0.618738	0.0207861	0.179091	0.84875	-2.03612	-1.0326	-1.64982	0.694606	-0.163657	-1.71805	-0.108283	1.04029	-0.13575	0.426305	0.668917	-0.0196467	-0.0782943	-0.204249	1.03359	0.0932434	-1.26098	-1.86825	-1.33345	-0.849823	-0.27999	-1.69961	-1.13337	-1.4042	-1.30091	-0.728754	-0.931482	-0.628092	-0.688769	-0.247954	-0.709847	-0.492725	-0.546528	-0.954143	-1.8241	-0.667346	-0.646677	-1.27862	-0.506015	-1.20571	-0.924706	-1.73031	-0.274895	-0.792186	-0.659955	-0.25515	-0.565761	-1.63282	-1.50094	-0.288739	-1.26885	-1.40509	-0.247648	-0.653502	-1.03569	-0.316743	-1.162	-1.87159	-1.41605	-2.95723	-3.28435	-1.87123	-2.20279	-1.71326	-1.53565	-1.84928	-2.39886	-1.53454	-4.63944	-1.54268	-3.40109	-1.29549	-1.80906	-1.799	-1.52648	-1.76667	-1.68864	-0.862273	-1.18046	-1.17762	0.215272	-1.5217	-1.57898	-1.87949	-1.90421	-2.96603	-2.73078	-3.80082	-1.19967	-2.28269
Q13435	SF3B2	Splicing factor 3B subunit 2	-1.30351	-0.979375	-1.75041	-1.53523	-2.08145	-1.73986	-1.25162	-1.57209	-1.28152	-1.33313	-1.41827	-1.38035	-1.37116	-1.46059	-1.38755	-1.07212	-1.06656	-1.02905	-1.76441	-1.82517	-1.32502	-2.29218	-1.40511	-1.4332	-1.61276	-1.45134	-1.05206	-1.10281	-1.3446	-1.56711	-1.35115	-0.366858	-1.43765	-0.877672	-0.912765	-1.86375	-1.4183	-3.42736	-1.0444	-0.820759	-0.833052	-1.11838	-1.16845	0.634357	1.40666	1.25981	1.05339	0.607433	-0.0782172	1.12359	-0.603066	0.78169	1.06286	-1.47111	1.02146	1.10234	0.430897	0.711906	0.755409	0.771536	1.04915	0.613103	1.09569	1.04469	0.677995	0.815875	1.15556	0.726166	0.779498	1.03363	1.09764	0.52712	1.14837	1.05224	0.749969	0.882628	1.05184	1.01831	0.570313																																												0.63205	1.60665	3.96177	1.63855	1.4506	1.93216	1.52865	1.36409	1.34283	0.88379	1.51983	-0.210041	1.28573	1.03819	1.02683	1.80886	1.35336	1.53746	2.15412	2.04196	1.19208	1.68546	1.07522	1.3875	0.87756	1.00494	1.29154	3.86627	1.02533	1.45137	1.59146
Q13442	PDAP1	28 kDa heat- and acid-stable phosphoprotein	0.299865	-0.149846	0.620288	-0.14163	0.188993	0.721607	0.26173	-0.487308	0.0803614	0.0113029	0.59222	0.0108408	-0.208682	0.970938	0.456775	-0.0895277	-0.256231	-0.158684	0.0848011	0.310584	0.601122	0.646085	-0.138888	-0.726672	0.109248	0.591609	0.353667	0.173688	0.435051	0.75471	0.353252	0.422029	0.815061	-0.120064	0.574613	1.01229	0.250473	0.676771	0.770826	0.203213	0.250265	0.0867568	0.594917	0.923226	1.56506	1.24699	1.14188	1.2735	1.15323	0.985081	1.1352	0.803634	0.718298	0.615356	1.7581	0.897659	0.351784	0.845187	1.3985	0.216462	0.800755	0.40447	0.859433	0.408215	0.837972	0.565425	0.751044	0.907073	0.629572	0.923503	1.45711	0.581526	1.69373	0.621151	0.967039	0.578383	0.743323	1.45824	0.999431	-0.422421	0.35459	0.132268	1.23055	-0.887316	-0.441807	-0.215648	0.268837	-0.16241	-0.303234	0.0485497	1.18922	-0.720289	-5.43184	-0.14049	0.276911	0.107361	-0.152948	-0.182607	0.792066	0.288783	0.363194	-0.0845028	0.384219	-6.55942	0.291108	0.515841	0.106231	-0.350804	-0.829875	0.548122	0.888692	-0.491494	0.0287264	-1.04488	1.09065	-2.10335	-0.545625	0.622679	0.414019	0.711931	0.519314	0.502131	0.994302	1.58268	3.58995	1.67315	1.91617	1.84185	1.96357	2.0946	0.229949	1.64125	2.15607	1.03567	2.06982	2.30623	1.81457	1.86358	1.50557	2.01818	0.447209	0.771566	1.29067	0.442837	1.441	0.339992	2.12632	1.101	2.82172	4.62013	2.73902	1.69282	1.53279
Q13451	FKBP5	Peptidyl-prolyl cis-trans isomerase FKBP5	-0.315319	0.0796861	0.665758	0.561856	0.420712	1.25417	-0.137779	-0.819278	0.549136	-0.21183	0.194076	-0.903292	0.52578	-0.0968407	0.197456	0.324947	0.30109	0.345017	-0.432182	-0.0317532	0.0273325	-0.115684	0.984471	0.0857094	0.339865	0.536212	-0.355441	0.322364	0.55256	0.518866	0.403404	0.457953	-0.133604	-0.0440392	0.398905	0.507754	0.790509	-0.478038	-0.199481	0.07419	0.983783	0.172052	-0.669317	1.1546	0.468282	1.00503	0.603141	1.0599	1.33946	1.6191	0.146361	0.223004	0.974346	-0.555113	1.13358	1.39649	1.45742	0.682524	0.79165	1.05508	1.25524	1.45932	0.635347	1.35838	0.197187	0.37165	0.825951	0.541906	0.941954	0.648126	0.228503	0.30333	0.952495	0.9926	0.560167	0.939832	0.84754	0.0570661	0.371818																																												-1.24739	1.62802	-0.568891	1.90788	1.18935	1.00242	1.3756	2.24432	0.973883	0.891828	1.68436	-0.408962	0.631784	-0.420133	1.14922	1.18523	1.43888	1.78777	0.0518311	0.59201	1.26968	0.132154	0.81651	1.10605	0.64747	1.36946	1.72856	1.06452	1.18675	-0.324349	0.693403
Q13464	ROCK1	Rho-associated protein kinase 1	-2.21589	-3.12373	-3.28634	-3.41156	-3.52521	-1.71012	-3.44075	-2.87953	-2.56076	-3.6341	-3.28982	-2.97106	-3.27999	-2.68484	-3.38827	-3.4457	-4.12655	-4.10521	-2.08418	-3.60112	-2.35756	-2.97807	-2.46456	-3.25505	-3.18755	-3.31915	-3.03073	-2.74962	-2.97636	-3.32381	-1.51441	-3.23336	-3.59261	-3.68252	-2.95677	-3.30541	-2.96885	-2.00135	-3.31329	-2.29332	-3.23189	-0.785857	0.810203	-1.7083	-1.09238	-1.58505	-0.701913	-2.02604	-2.65931	-2.94831	0.887697	-3.18482	-1.0932	-2.39211	-0.973011	-1.25856	-0.937353	-1.11301	-1.18678	-0.420786	-1.40374	-0.504277	-0.231488	-1.47024	-1.14458	-1.5687	-0.505532	-1.79492	-1.20188	-1.63418	0.0361899	-1.3183	-0.670454	-0.616724	-1.60268	-1.42487	-3.51872	-0.359172	-1.25098
Q13501	SQSTM1	Sequestosome-1	-2.36381	-2.5426	-2.42538	-2.21925	-2.43259	-2.16472	-1.95858	-2.64688	-3.03635	-3.14035	-1.64984	-1.52044	-2.34956	-2.54289	-2.26587	-2.80707	-2.08012	-2.65555	-1.62845	-2.55348	-3.02309	-2.99386	-2.55851	-2.29006	-1.68428	-3.45276	-2.72793	-2.15943	-1.99553	-1.99354	-2.50683	-2.50802	-2.60506	-3.19645	-2.6448	-1.60405	-2.16503	-5.76363	-3.36921	-5.99727	-4.72094	-2.28968	-4.48611	-2.73958	-1.81031	-1.54542	-2.11012	-1.88797	-2.20511	-1.37187	-1.55888	-0.915634	-2.65627	-4.21645	-2.45767	-1.15981	-0.848467	-2.32496	-1.37802	-1.7706	-0.92506	-1.24713	-1.84864	-1.08961	-1.67228	-1.21742	-1.5547	-2.27432	-0.717551	-1.31957	-1.16857	-0.043852	-0.239834	-3.33223	-1.8972	-1.00428	-2.09493	-1.17553	-0.206832	-1.05884	-0.628441	-0.884337	-0.508331	-0.909681	-1.04341	-1.31734	-0.790021	-0.247695	-1.35142	-0.729429	-1.63488	-0.661495	-1.50513	-0.853746	-0.134368	-0.714075	-0.50132	-1.0504	-0.537979	-1.4026	-0.875299	-1.08652	-0.894312	-1.2935	-0.638667	-1.53373	0.0344486	-1.70161	-2.01423	-1.06825	-0.397316	-2.19854	-1.29981	-0.180615	0.201807	-2.39791	-1.8443	-0.666569	0.483183	-1.34447	1.38331	-1.48646	0.699278	0.53967	3.69767	1.7038	0.829377	0.960081	0.848929	1.69913	0.891092	0.0131402	0.83997	0.447942	0.331503	2.01962	1.62583	1.36625	1.28235	1.13658	3.01137	2.19034	1.21063	1.66926	1.56943	0.616307	1.85713	2.93066	1.61502	1.79132	1.27389	2.57511	1.23087
Q13522	PPP1R1A	Protein phosphatase 1 regulatory subunit 1A	0.538472	0.0837927	1.65289	2.01713	0.713662	0.203271	1.35015	1.29502	-0.886152	1.74286	0.797821	1.24747	0.0659991	1.07714	0.556229	1.74483	1.19776	0.545487	0.747369	1.65278	0.332483	1.74075	0.425396	-0.453758	1.57231	0.224217	0.234342	1.24109	0.756159	1.19766	1.57554	0.391145	1.11876	0.470104	0.234038	1.05871	1.2201	0.876273	1.60028	0.883254	0.468837	2.14391	-0.802376																																					0.698664	-0.33356	0.207124	0.878244	-6.66585	-4.65936	0.376466	0.341302	-7.00929	0.394855	1.03002	0.883586	-5.13642	-4.53439	0.382184	0.502083	0.351756	0.254503	1.70037	0.240245	0.237286	1.55139	-0.0992259	-0.0109183	-5.0454	1.77744	-0.14767	1.59758	0.792372	0.23173	1.36153	-0.477462	0.849352	-0.280943	1.00395	0.110492	0.0459094	-0.979863	0.453368	-0.825158	-0.204455	-0.778671	0.294827	-4.76362	2.7745	-0.872917	-0.0065981	0.460466	0.782674	0.116204	0.255424	-1.16893	-1.84325	-4.86343	-5.43257	-0.370418	-0.707945	-1.20116	-1.10351	0.180515	0.312917	-7.72089	-4.6172	-1.9717	-5.34053	-1.88671	-0.17838	-1.41058	-1.44096	0.358688	1.12281	0.715004	1.24895	1.16284
Q13526	PIN1	Peptidyl-prolyl cis-trans isomerase NIMA-interacting 1	0.0732713	0.0117835	0.751517	-0.234318	-0.133126	0.0866817	0.803849	-0.296161	0.0433158	0.743054	-0.454894	0.218588	-0.459719	0.0730301	-0.458006	-0.400271	-3.60406	0.00195146	0.420593	-0.394765	-1.2809	0.276135	-0.142408	-0.940961	-0.331698	-0.0385609	0.198652	0.191862	-0.612489	0.238549	-0.13689	-0.33212	0.281903	-0.787763	-0.258882	0.401577	-0.0487046	0.317415	-0.407963	0.0835751	-0.369411	-0.712641	-0.0290734	-0.059399	-0.241879	-0.420908	-0.261289	-0.476115	-2.02616	0.206677	-1.99318	0.0721828	-0.690855	-5.1284	-0.492726	-0.121818	-0.310617	0.0680893	0.293352	-0.282515	-0.226442	0.580567	-0.08727	-0.334041	1.11076	-0.484029	-0.325199	-0.264795	-0.243913	-0.49877	-0.416661	-0.273661	-0.448884	-0.490874	-0.314611	-0.297165	-0.538532	-0.458819	-0.143238	-4.07932	-5.75416	-6.20568	-6.78063	-3.13879	-3.26828	-3.35006	-4.36995	-0.789991	-0.482125	-1.38285	-0.174261	-2.70208	-4.56441	-1.58267	-3.11132	-2.32205	-0.637972	-2.10291	-2.1607	-2.02373	-1.74079	-2.19175	0.488304	-3.01145	-2.17655	-2.82247	-1.29489	-2.78001	-4.97755	-1.29879	-2.0149	-2.57002	-1.66323	-3.07029	-1.33936	-1.33657	-1.73364	0.0660474	-0.447938	-5.83897	-0.218005	0.0550398	-3.25834	-6.50792	0.601218	-0.174606	-3.03553	-2.2793	-2.95349	-2.59633	-2.32406	-2.07517	-1.23128	-7.00876	-0.218784	-3.39205	-0.806968	-2.43776	-1.9788	-1.74491	-0.87805	-2.33603	-1.79447	-0.694928	-0.767293	-1.62172	-0.960668	-2.97396	0.71774	-0.187332	-3.23614	-0.811864	-0.233223
Q13541	EIF4EBP1	Eukaryotic translation initiation factor 4E-binding protein 1	0.761797	0.344559	1.22607	1.38621	1.47866	1.1027	0.93626	0.809907	0.470733	1.30799	0.711254	1.20386	0.572695	0.487184	0.84341	1.75662	-3.92522	1.10696	-0.445674	0.950082	0.183358	0.458864	0.118073	0.782307	0.635231	0.930619	-0.103102	1.18633	1.34706	1.59079	1.02669	0.638056	0.174034	-3.59687	0.710536	2.10004	2.31861	0.35346	0.887029	0.920767	0.556227	0.0743442	-5.04447	-0.103832	-1.42156	-1.38191	0.149253	0.803373	-0.260289	0.775393	-0.0357728	0.162291	-5.24789	-4.70453	0.0459592	0.226741	-0.717228	-0.865516	-0.770262	-1.63621	-0.197263	0.0969347	-0.808632	-5.26301	-6.70449	-0.148963	-1.72547	-0.076199	0.276599	-1.19277	-4.90765	0.467656	0.221935	-0.995691	-0.89673	0.252823	-1.36013	-0.551296	0.149415																																												0.352431	-3.71041	2.76715	0.61436	1.24777	0.49073	2.07106	1.50905	0.98267	2.24195	3.36567	2.50188	4.30543	4.11648	3.6043	4.28725	4.0584	4.07122	3.25013	3.64596	4.63905	3.01044	3.54868	1.9456	3.99719	-5.39699	1.30407	3.85688	2.08899	1.91144	2.54549
Q13547	HDAC1	Histone deacetylase 1	-1.99864	-1.96062	-2.01407	-1.27985	-2.04414	-1.70182	-1.66382	-0.777873	-0.905305	-1.82581	-1.77775	-1.97076	-1.90536	-1.81163	-1.57221	-1.60519	-1.88943	-2.07139	-1.29494	-1.62418	-1.59563	-1.87976	-1.57187	-1.08327	-1.66242	-2.04639	-1.72426	-1.82911	-1.77466	-2.06852	-2.43567	-1.31939	-2.02317	-2.09838	-0.310651	-2.42805	-1.63248	-3.10646	-3.00174	-2.29358	-3.89672	-3.2507	-2.59795	-2.81807	-1.97943	-2.01749	-2.40502	-2.45178	-2.68694	-1.78383	-1.99368	-2.68691	-2.1814	-0.968202	-1.66137	-1.34514	-1.43013	-2.97726	-2.19487	-1.26272	-2.67689	-2.76001	-1.55484	-2.7541	-2.80149	-2.72482	-2.6276	-2.85328	-2.89561	-1.46912	-2.42731	-2.56008	-2.55893	0.147636	-2.47153	-0.655142	-3.31166	-2.2668	-2.36514
Q13554	CAMK2B	Calcium/calmodulin-dependent protein kinase type II subunit beta	0.256625	0.532933	-0.0948417	0.515031	-0.0502729	0.860895	0.903509	1.22332	0.392868	0.0850741	0.0698948	0.227461	0.842341	0.294533	0.0233157	-0.0507111	-0.5421	-0.109212	1.13353	-0.267399	0.146396	-0.112868	0.195793	0.0807067	0.283916	-0.0846518	0.26781	0.290315	-0.0552982	0.359209	-0.0301167	-0.203593	0.0427557	0.429624	-0.239342	0.164167	0.520387	0.326127	-1.13088	-0.236811	-0.429936	-4.55739	0.576264	1.24403	1.16332	1.05952	1.08601	0.824509	0.144426	0.693301	0.294147	0.857677	0.822523	-0.180836	0.794835	0.924166	1.31276	0.738981	1.30886	1.13574	0.91071	1.08446	1.20608	0.736026	0.931182	0.986289	0.981898	0.824895	1.03845	0.967068	1.25948	0.695296	0.237099	0.949539	0.885017	1.28318	0.91366	1.25541	0.817767	0.504913	0.413747	0.651687	0.252193	0.00450671	0.381036	0.0662192	0.456196	0.899228	0.403701	0.5031	0.298807	0.564957	0.0257532	0.084311	0.86518	-0.0899112	-0.548615	-1.21848	0.540292	-0.00756346	-0.486371	0.175879	-0.357614	0.063188	-0.422989	0.466539	-0.325937	-0.246756	0.035364	-0.599576	0.803292	-0.5946	0.251049	-0.064399	0.368084	-1.02669	0.51355	0.365393	0.659766	0.364622	0.303713	0.415919	-4.40678	-0.531325	-0.953639	-0.154781	-5.32168	-0.967445	-5.53883	-0.809133	-4.08519	-0.859971	-1.74023	1.09298	-1.01845	0.634839	0.0207808	-0.77769	-0.467209	-0.439275	-1.39035	-1.44436	0.205561	-1.02192	-1.82339	-0.522795	-1.11161	-1.07773	-0.619607	-0.720536	-6.37877	-1.35473	-0.804508
Q13557-10;Q13557-6	CAMK2D	Isoform of Q13557, Isoform Delta 10 of Calcium/calmodulin-dependent protein kinase type II subunit delta;Isoform of Q13557, Isoform Delta 9 of Calcium/calmodulin-dependent protein kinase type II subunit delta	-0.599312	-0.264874	-1.32543	-0.176003	-1.07753	-0.190073	-1.10352	-0.555072	-1.25954	-0.563776	-0.815799	-1.32694	-0.859532	-0.420433	-1.11661	-1.52642	-1.27902	-2.01689	0.177268	-1.10364	-0.95466	-0.946871	-0.650527	-1.09293	-1.50569	-1.35923	-0.529014	-0.995023	-0.837564	-1.10085	-1.07373	-1.1702	-0.330623	-1.06632	-2.12886	-0.852406	-1.70781	-1.18492	-1.19103	-0.471588	-0.322323	-0.303787	-0.164312	-1.00844	-0.0881987	-0.252467	0.268303	0.0277136	-0.702588	-0.189922	-0.680912	-0.125187	-0.266199	-1.07274	-1.14317	0.15249	-0.548728	-0.523974	-0.117115	0.106795	-0.0431433	-0.822666	0.17054	-1.83496	-0.0594363	-0.452852	0.12422	-0.333636	-0.330459	0.236589	-0.216523	-0.918546	-1.27416	-0.21354	-0.207574	-0.110862	-0.0437557	-0.583252	-0.961724	-0.670324	-0.470505	-0.605281	-3.27325	-0.440369	-0.057325	-0.246605	-0.344353	-0.676488	-0.218835	-0.66008	-0.719091	-0.815171	-0.390324	-0.392071	-0.398977	0.232147	-1.15347	-4.75736	-1.41318	-1.6663	-2.04582	-0.500179	-1.91139	-1.74642	-2.66484	-1.14456	-1.68351	-2.48925	-2.3458	-2.34089	-0.894966	-4.34849	0.621321	-0.359997	-1.7027	-1.55556	0.00559549	-2.52954	-0.46082	-1.08176	-0.618475	-1.15751	-1.34867	-0.0162185	-0.952174	-0.53332	-1.13378	0.33855	-1.1837	-0.736787	-1.39487	-1.60462	-0.44631	-1.5472	-0.0880427	-1.06353	0.438647	-0.061712	-0.191304	-0.962938	0.0242954	-0.324195	-0.48191	-0.473309	-0.113162	-0.00670021	-0.678743	-0.0697629	0.212229	-0.919161	-0.768225	-0.107929	0.0004627
Q13561;Q13561-2;Q13561-3	DCTN2	Dynactin subunit 2;Isoform of Q13561, Isoform 2 of Dynactin subunit 2;Isoform of Q13561, Isoform 3 of Dynactin subunit 2	1.14494	0.852282	1.26447	1.07209	1.31967	1.28831	1.28735	1.47957	1.25837	1.59843	1.51182	1.41624	1.40032	1.26284	1.18269	1.13114	1.20202	0.769965	1.50049	1.16398	0.943622	1.32349	1.30854	1.18968	1.7086	1.04482	1.11271	1.33181	0.798916	1.43356	1.16844	1.18617	1.20957	0.702556	1.25737	1.04825	1.17813	0.47182	0.558451	0.357771	0.844731	-0.0887281	0.460469	0.635509	0.348152	0.65271	1.1533	1.25342	0.661588	1.11481	1.36489	0.734251	0.868895	-0.240377	1.08625	1.07821	1.06974	1.30684	1.03094	1.03909	0.922355	1.41983	0.95539	0.715745	0.972374	1.01839	1.02151	1.07152	1.1082	0.870844	0.852364	0.648128	0.984708	0.570345	0.885175	1.20392	0.836398	0.725103	0.953281	0.0431551	-0.498139	0.0255047	-0.188507	-0.112955	0.0937904	0.13601	-0.116102	-0.885723	0.252273	-0.394788	-0.515028	-0.0121849	-0.438126	0.0552297	0.0357763	-0.0372801	0.170879	0.123938	0.0873632	0.124912	0.354006	0.36329	0.906621	-0.143867	0.368741	-0.45812	0.772031	-0.474246	-0.238992	-0.321839	0.650708	-0.328865	-0.563152	-0.234407	-0.116036	-0.313922	0.558444	0.29552	0.227731	-0.892498	-0.659557	0.432209	0.593973	2.23845	2.9592	1.44063	0.727493	0.765363	0.684985	1.31876	0.682805	0.451841	1.01807	0.380301	1.23352	0.089182	1.25104	1.39601	1.018	1.08867	1.15274	1.44891	0.956565	0.910408	0.969609	1.15808	1.0762	1.9606	2.02264	0.87405	1.0329	0.366609	0.672088
Q13564;Q13564-2;Q13564-3;Q13564-4	NAE1	NEDD8-activating enzyme E1 regulatory subunit;Isoform of Q13564, Isoform 2 of NEDD8-activating enzyme E1 regulatory subunit;Isoform of Q13564, Isoform 3 of NEDD8-activating enzyme E1 regulatory subunit;Isoform of Q13564, Isoform 4 of NEDD8-activating enzyme E1 regulatory subunit	-0.418162	-0.129797	-0.15097	0.111292	-0.593706	0.068545	-0.113873	0.0756074	-0.279386	0.145628	-0.128043	0.199081	-0.729031	-0.0310871	-0.651092	-0.258724	-0.625614	-0.305053	0.0602576	-0.228799	-0.180401	0.0308596	-0.300907	-0.982948	-0.0845689	-0.079314	0.113388	-0.0769232	-0.262353	-0.14603	-0.182401	-0.270259	-0.295768	-0.208351	0.00781491	-0.229479	0.123617	0.00342157	-0.360907	-0.452165	-0.16318	-1.23438	-0.200016	-0.716924	-2.07273	-1.20141	-0.162489	-0.44499	-0.345908	-0.181941	0.369115	-1.35553	-1.13266	-0.672582	-1.14609	-1.04995	-0.664405	-0.43397	-0.455253	-1.52461	-1.16544	-0.418391	-1.18674	-0.593588	-0.152086	-0.958442	-1.2367	-0.86206	-1.01733	-0.495966	-0.974375	-1.10474	-1.35679	-0.617215	-0.250814	-1.27632	-0.977365	-0.993379	-1.19835	-1.8296	-2.0135	-1.44184	-5.24531	-1.41194	-2.13923	-1.41227	-1.09033	-1.67598	-0.99596	-0.975532	-0.482428	-1.06215	-2.00659	-0.798053	-0.776606	-0.758554	-0.781245	-0.828876	-1.77702	-0.617324	-1.25111	-1.50462	-0.924094	-1.68296	-1.42196	-0.997118	-1.39096	-1.64708	-1.30553	-0.909898	-2.94542	-0.982595	-1.24947	-1.09647	-1.11522	-1.55687	-3.69933	-1.05747	-5.36799	-1.68619	-4.73416	-1.12525	-0.520465	-1.61835	-0.816363	0.203091	0.213001	0.498392	-0.032895	0.213326	-0.124672	-0.824005	-0.024112	-1.07384	-0.204053	-0.0780584	-0.232548	-0.481336	0.0956371	0.0833504	-0.125239	-0.53544	-0.420273	-0.226469	-0.332204	-0.101523	0.0444335	-1.19303	-0.429109	-0.649756	-0.572008	0.216301	0.410604
Q13576	IQGAP2	Ras GTPase-activating-like protein IQGAP2	0.887618	-1.13907	-0.225426	-1.07736	-0.345655	-0.648421	-0.699392	-0.997701	-0.626214	-0.110298	-0.355118	-1.36572	-0.963532	-1.11556	-2.13331	-0.767731	-1.62611	-0.76832	-1.24556	-0.652521	-1.05365	-0.740981	-0.0858921	-0.382597	-1.14937	-0.634026	-1.20063	-0.721046	-0.433422	0.233179	-0.825039	-0.467518	-0.971255	-2.16235	-0.491852	-0.230636	0.165782	-0.0787069	0.0958268	0.0710364	0.000855293	0.772192	0.666509	3.64464	3.77134	4.2079	3.68549	3.90825	2.97992	3.79461	2.50905	4.28345	3.93079	-0.227776	3.2858	4.24195	3.67665	3.75167	4.08984	3.31814	4.11636	3.80365	3.75596	3.89735	4.01979	4.4009	3.74798	3.99323	3.85293	3.82835	3.20616	4.20104	3.35008	3.72844	3.92832	3.87419	3.76175	3.22609	4.16023																																												0.566469	1.04329	0.720934	0.0957441	0.46124	0.0160711	0.409146	0.614061	0.462781	-1.28146	1.01844	-0.06448	-0.28241	-0.162835	0.121997	1.00646	0.666886	0.668975	1.17249	1.40472	0.525905	1.05497	0.908698	0.591005	1.42548	1.15567	-0.252645	-0.239306	-0.282286	0.258009	-0.213157
Q13586	STIM1	Stromal interaction molecule 1	-0.22887	-0.640889	-0.87745	-0.751157	-0.882169	-0.286665	-0.313296	-1.17358	-0.235123	-0.558652	-0.433677	-0.180231	-0.692458	-0.499766	-0.839909	-0.624304	-0.196324	-0.760562	-0.346395	-0.714644	-0.613676	-0.92086	-1.05954	-0.085185	-0.559265	-1.11471	-0.332795	-0.332509	-0.744486	-0.589097	-0.749063	-0.177444	-0.366403	-0.59317	-0.339831	-0.451254	-0.462149	-0.118195	-1.13352	-0.760543	-1.04449	-0.332902	-0.413669	-0.0559785	1.26843	1.04581	0.420794	0.836186	-0.248664	0.248828	-0.0355644	0.112006	0.54614	-1.69219	0.620994	0.834798	0.330231	0.498099	0.318507	-0.254941	0.488423	0.986117	0.486418	0.197563	0.543534	0.846115	0.655026	0.33442	0.859652	0.905852	0.476702	0.88317	1.11334	0.649032	0.45597	1.00459	0.651954	0.940474	0.92978	-2.07168	-1.78959	-1.65454	-1.53609	-3.13564	-2.39978	-2.6115	-0.767363	-1.25588	-1.99399	-2.00267	-2.6903	-1.89591	-5.10886	-5.54376	-3.34343	-6.07247	-2.71043	-1.83803	-0.0608985	-3.26365	-3.0178	-2.34553	-2.40344	-6.30733	-1.43246	-3.78177	-1.64087	-2.29292	-2.54401	-1.3556	-1.3688	-0.915492	-2.78725	-2.54785	-1.95668	-1.92944	-4.12609	-2.66133	-0.849543	-0.775232	-1.43751	-3.35266	-3.79044	-1.25258	0.0774146	-1.18806	-1.65015	-0.848668	-1.54491	-1.97075	-1.9159	-2.14533	-2.00238	-3.22355	-1.18877	-2.26833	-1.52879	-1.77523	-1.64769	-1.9018	-1.49201	-1.52893	-1.87063	-1.39469	-1.25119	-2.11505	-1.30735	-1.30276	-0.528832	0.566896	-0.966243	-0.617036	-0.884996
Q13595	TRA2A	Transformer-2 protein homolog alpha	-0.404321	-3.81645	-0.832406	-0.0959185	-0.502045	-1.01913	-0.817501	-0.502448	-0.662985	-0.581072	-0.418627	-0.949242	-1.07923	-1.19077	-0.741824	-0.618167	-0.62779	-1.14478	-4.93424	-0.629519	-0.756781	-5.03923	-0.472122	-0.728822	-0.199501	0.238575	-4.9414	-0.725831	-0.977187	-1.05921	-0.834812	-0.702527	-0.711797	-0.627062	0.160171	-0.714163	-0.429129	-3.38785	-0.772139	-0.830812	-2.03375	-4.03035	-1.01877	-0.893122	-0.919482	-0.696952	-1.01774	-1.10276	-1.51396	-1.10976	-0.822042	-1.04377	-0.847061	-10.6034	-0.355409	-0.984748	-1.20746	-0.767689	-1.51291	-1.00315	-0.176069	-0.992727	-1.2691	-0.78305	-3.17949	-1.07367	-0.632439	-0.874389	-0.755728	-1.10451	-0.298404	-0.663772	-0.157066	-0.6248	-0.599349	-0.685291	-0.810361	-0.0695456	-0.728355
Q13596	SNX1	Sorting nexin-1	-0.486459	-0.226801	-0.121198	-1.37122	-0.177412	-0.830676	-0.297747	-0.595109	-0.761736	-0.514188	-0.0854163	-0.531438	-0.212942	-0.717672	-0.187801	-0.600719	0.0931655	-1.15238	-0.0512477	-0.45042	0.0142767	0.464322	-0.268225	-0.2932	-0.551841	-0.178739	-0.858103	-0.336493	-0.29101	-0.141979	-0.261093	-1.25806	-0.328978	-0.05896	-0.40469	-0.220091	-0.0187249	-0.48417	-0.161252	0.0706543	-0.826767	-0.162284	0.226377	-0.111504	-0.747351	-0.3075	0.412245	0.384639	-0.815876	0.440359	-0.236865	0.0690641	-0.394289	-0.533836	-0.341532	0.20075	-0.337297	0.362572	-0.37981	-0.550304	-0.242227	-0.264778	-0.159568	0.0137016	-0.435971	-0.156623	0.0842397	-0.0551588	-0.0993915	-0.417052	-0.516579	-0.227618	-0.407312	-0.330999	-0.121782	0.0305771	-0.676344	-0.629282	-0.105965																																												-1.52003	0.871815	0.532667	0.405376	-0.232761	0.40661	-0.225847	0.370856	-0.852691	-2.2618	-0.0795384	-0.562372	-0.0318652	-0.786365	-0.00991136	0.562909	0.253073	0.0511178	0.687547	0.451907	-0.223231	0.457748	-0.134273	0.145923	0.617945	0.539494	0.712417	-0.348988	-0.488184	-0.76697	-0.302637
Q13618;Q13618-2	CUL3	Cullin-3;Isoform of Q13618, Isoform 2 of Cullin-3	-0.782009	-0.79553	-0.327388	-0.56464	-0.731455	-0.437195	-0.488943	-0.558906	-0.534183	-0.194859	-0.457739	-0.669543	-0.88658	-0.879667	-1.09309	-0.768043	-0.876518	-1.15573	-0.471057	-0.983349	-1.00333	-0.680123	-0.522543	-0.964956	-0.438406	-0.992303	-0.698368	-0.592504	-0.727715	-0.638408	-0.662706	-0.660407	-0.888196	-0.438067	-0.299033	-0.566597	-0.383128	-0.622224	-0.744727	-0.835207	-0.693175	-1.42776	-0.727743	-0.817277	-1.61882	-1.18711	-0.978302	-0.808838	-1.95148	-0.769784	-0.787494	-0.779375	-1.01725	-0.533441	-0.559006	-1.01434	-0.851038	-1.12514	-1.38752	-1.21437	-1.16899	-1.06599	-1.11594	-1.02953	-1.24795	-1.13279	-1.28703	-1.05318	-0.763355	-0.750936	-1.09104	-0.534715	-0.610775	-0.917248	-1.15037	-0.601259	-0.855596	-0.924537	-0.643043	-1.95435	-1.51663	-1.26652	-1.09796	-2.21612	-2.38649	-1.73874	-1.46654	-1.57931	-2.01207	-1.22014	-1.21577	-2.44475	-1.98438	-1.46135	-2.35601	-3.82295	-3.12782	-3.25777	-3.15185	-2.43011	-7.80117	-2.37997	-3.33408	-0.709798	-3.95488	-1.75819	-4.4661	-2.1373	-2.58961	-3.0401	-4.0414	-2.92805	-1.4092	-2.03597	-1.21345	-1.57369	-1.26531	-1.01164	-0.935724	-0.998312	-1.39497	-1.00691	-1.24463	-0.977693	-2.78472	-0.329295	-0.23249	-0.328869	-0.329894	-0.0381425	-0.580729	-1.53667	-0.269697	-1.76915	-0.834556	-0.612787	-0.45441	-0.485389	-0.275452	-0.321588	-0.871429	-0.953327	-0.48212	-0.68084	-0.483462	-0.779176	-0.517634	-0.905539	-0.618611	-0.861167	-0.449068	-0.17177	-0.159874
Q13630	TSTA3	GDP-L-fucose synthase	-1.44983	-2.28458	-1.24237	-1.24204	-1.3852	-0.923408	-1.2036	-1.76315	-1.16871	-1.14656	-1.45013	-2.3172	-1.99052	-0.989335	-1.20085	-1.20997	-2.27584	-2.49642	-2.31967	-1.2235	-0.557524	-1.20414	-0.908053	-1.57676	-1.89174	-1.00729	-2.7351	-1.50289	-0.614027	-1.4119	-1.01626	-1.21644	-2.10184	-3.27105	-1.18515	-1.33634	-1.31216	-0.518835	-1.45149	-0.619715	-0.556134	-1.172	-0.808452	1.01904	-0.110088	0.321358	1.37704	2.13558	1.427	1.33408	1.56475	1.45584	0.200169	1.88381	0.256432	1.41628	1.7334	1.5384	1.76292	1.51927	1.69441	1.4682	1.17582	1.69434	1.87539	1.62453	1.77704	2.01283	1.64733	1.23716	0.952362	1.73582	1.13587	1.85079	1.98223	1.29606	1.45301	0.579323	1.32516																																												1.71094	-0.785992	-0.298883	1.5927	1.85691	1.48895	1.88067	1.34147	1.26001	0.590336	1.52079	1.17155	0.843532	0.472582	1.35023	1.6984	1.54976	2.05282	1.24765	1.59845	1.52029	1.92597	1.32367	1.04471	2.19218	0.667791	1.01123	0.882629	1.04131	1.39345	0.991316
Q13637	RAB32	Ras-related protein Rab-32	-1.1809	-2.23227	-1.11211	-1.68521	-1.24405	-1.42441	-1.19066	-1.10873	-1.27405	-1.25049	-0.811009	-1.53929	-0.772994	-1.81848	-1.02467	-1.45286	-1.48907	-2.09092	-0.886313	-1.40981	-2.11943	-1.65359	-1.22063	-0.672769	-0.918467	-1.56415	-1.49115	-0.866674	-1.39035	-1.03311	-1.49174	-0.590607	-1.74476	-2.17588	-1.03707	-1.16787	-0.767059	-1.43948	-1.46476	-1.44836	-3.16335	-1.55428	-2.56695	-1.43343	-1.001	-1.02571	2.56175	-0.913271	-0.302029	-1.66401	-2.63987	-1.31676	-0.954602	-0.875159	-1.25517	-1.40114	-1.26525	-1.45103	2.48889	-1.30795	-1.04439	-2.02896	2.5433	-1.33805	-1.38358	-1.5359	-1.58312	2.53587	-1.67265	-1.46179	-1.44829	-1.26369	-0.870065	-1.02241	-1.41465	-0.946485	2.51872	2.28574	-1.44637
Q13642-5	FHL1	Isoform of Q13642, Isoform 5 of Four and a half LIM domains protein 1	4.44381	4.44629	4.99288	3.4913	3.97187	6.12634	4.11071	3.32468	3.89349	4.41327	4.81429	5.55401	3.97758	5.31928	4.105	3.66313	3.99671	3.83182	5.65025	4.33979	4.40864	4.93561	5.99544	2.90994	4.8277	3.69729	4.80833	5.1235	3.91201	5.07916	4.5308	3.57088	4.7206	3.25129	4.85124	4.0656	4.23882	4.89724	3.52055	4.27696	4.01865	2.0867	4.58889	0.296307	0.0338983	0.631909	1.58758	0.410436	1.151	0.901295	3.41846	1.33548	-0.0888527	0.785479	0.239447	0.950871	0.689569	1.178	1.15031	1.27417	0.756198	0.942123	2.07063	0.455419	0.832648	0.301196	1.77847	0.851435	1.12316	0.899385	1.80344	0.654823	0.368929	1.96115	0.868258	1.30031	0.963475	1.8717	0.833396	7.94274	8.27858	8.46334	7.84187	7.91738	7.12583	7.70063	8.20492	8.37763	8.25548	8.45483	8.16362	7.95091	4.96556	8.00364	8.06958	7.86069	7.79182	6.84123	7.71858	7.76938	6.3954	7.85895	7.22981	7.9279	7.09795	8.09607	7.29024	7.4306	7.69935	7.55114	6.54506	8.02403	8.03388	7.94125	8.13297	4.7443	6.66139	7.18048	7.50803	7.38301	7.26571	7.07988	2.29069	-1.23453	-2.27404	-0.262224	-0.142507	-0.0443551	-0.18658	0.540398	0.439058	-1.11697	0.283847	-1.60632	-0.327557	-0.750958	0.385381	-0.310857	-0.0851256	0.382485	-1.23892	-1.54987	-0.548133	-1.1133	-0.430294	-0.384458	-0.533577	-1.16004	-0.884771	-0.295902	-1.46517	-0.858709	-0.671771
Q13683-3	ITGA7	Isoform of Q13683, Isoform Alpha-7X1B of Integrin alpha-7	1.81467	2.40104	2.22323	2.01536	2.81391	1.91058	1.80291	2.48282	2.28627	2.30599	2.18622	2.18234	2.86831	2.3746	2.62119	2.65325	2.43894	1.99457	1.36474	2.4174	2.28904	1.76015	2.10363	3.36948	2.75736	2.27404	2.17538	2.25121	2.14412	2.04897	2.81836	2.39255	2.43165	1.82767	1.40309	2.62305	2.23964	2.18165	2.10597	1.29039	2.22163	2.70451	2.06107																																					-0.29314	-0.501079	-0.190161	-1.90743	-0.276312	-0.181085	-0.91856	-1.51139	-1.42401	-1.22637	-0.991141	-0.557437	-0.700983	-0.323455	-0.59545	-1.14014	-0.408734	-0.635224	-0.436636	-0.556658	-0.99138	-0.978258	-0.63835	-0.959189	-1.10912	-0.915728	-0.455897	-0.387385	-0.959472	-0.831421	-0.682999	-0.765032	-1.07497	-0.473075	-1.21181	-0.908936	0.800669	-1.33142	-1.0859	-0.506498	-1.62873	-1.60867	-1.48398
Q13740;Q13740-2	ALCAM	CD166 antigen;Isoform of Q13740, Isoform 2 of CD166 antigen	-2.72089	-1.82758	-2.06858	-1.83813	-3.45072	0.245227	-2.92789	-2.33867	-0.877494	-2.24163	-2.8342	-2.63139	-3.20839	-1.14823	-2.98507	-2.84806	-2.99055	-2.80996	-2.54201	-3.33222	-1.84494	-3.34676	-1.91201	-2.87907	-2.6627	-3.54692	-1.47354	-1.2801	-3.62201	-1.88165	-3.14257	-2.09998	-1.81353	-2.38595	-2.81028	-3.50988	-2.83525	-2.17734	-3.56729	-2.22569	-5.26111	-4.6572	-2.85452	-0.206425	0.416166	0.00750053	-0.210083	-0.712808	-1.20229	-0.156867	-0.72717	-0.573124	0.106627	-1.7849	0.0562958	-0.312362	-0.381609	-0.338022	0.159837	0.234347	0.166995	0.23856	0.197341	-0.444983	-0.280687	-0.194451	-0.548367	-0.49046	0.14038	-0.170139	-0.173134	-0.316915	-0.192921	-0.788913	-0.49847	-0.263787	-0.387263	-0.0339746	-0.282239																																												-9.0818	-0.326936	1.70347	2.13309	-1.37794	-2.66832	-1.55128	0.0180672	-1.00994	-0.958677	-2.11386	-1.01839	0.539917	0.458282	1.07472	-0.0147109	-0.522824	0.346886	-0.308601	-0.666742	-0.31345	-0.374381	-1.69763	0.551983	0.0407602	-0.76792	1.80127	0.606772	-0.528266	-0.645139	-0.74393
Q13748	TUBA3C	Tubulin alpha-3C/D chain	2.46447	2.81963	3.07636	3.73777	1.87477	3.69567	1.86564	2.48583	3.55123	2.76028	1.85721	3.06794	1.69389	3.30575	2.51039	1.35488	1.0812	1.68038	3.12567	2.88349	2.31611	2.39901	2.61749	2.13754	2.60127	1.4441	2.17218	1.83159	0.553378	2.492	2.43721	3.04193	3.03657	2.39856	1.5713	2.23735	2.96342	2.4604	1.38526	2.79793	-4.15067	0.203218	2.88062	-0.180028	-1.02108	-1.62646	-0.903989	-1.61621	0.0108077	0.214999	2.28566	-0.718458	-1.45089	0.338764	-0.139441	-1.5422	-0.629463	-1.18436	-0.459723	-0.349017	-1.79965	-0.584013	-1.2298	-0.26786	-5.16295	-5.32586	0.126069	-7.31376	-1.82006	-5.57356	0.289848	-1.09925	-0.957116	-0.659988	-1.28393	-0.486244	-4.71549	0.697133	-1.2203
Q13825	AUH	Methylglutaconyl-CoA hydratase, mitochondrial	-1.64156	-0.947444	-0.462064	0.340282	0.771839	-1.31931	-0.808657	-0.11711	-1.38418	-0.178929	-0.150798	-0.63999	-0.141953	-1.3039	-0.506928	0.785345	-0.364244	-0.612446	-1.80326	0.494441	-0.319397	-0.375308	-0.847711	-0.152043	0.178565	-0.57867	-1.65726	-0.361017	-0.552356	-0.888902	0.260476	-0.916773	-0.010806	-0.371594	-0.960783	-0.233356	-0.147443	-1.48308	-0.488418	-1.05213	-0.52471	-0.152195	-1.05412	3.27402	3.46164	3.90665	3.01212	2.94713	1.2318	2.36382	1.24143	3.13138	3.2625	-3.93896	3.17516	2.93063	2.1682	2.93836	2.96889	2.46391	3.2409	2.60519	3.18815	3.12064	3.08401	3.08369	2.51556	3.27885	2.55225	3.4925	2.80343	2.55668	3.15059	2.3116	3.20194	2.3492	3.426	2.67465	2.21778																																												0.50486	-5.39319	-0.1615	0.451852	0.866857	0.671133	0.968966	1.08902	1.2643	0.432839	1.86474	-4.13025	0.493874	0.94455	-0.18034	-1.45644	0.465652	1.42453	0.777347	0.950593	1.04789	0.59194	0.399986	1.08043	0.500631	-2.49502	0.478262	-1.44784	-2.25911	0.821814	0.701927
Q13838;Q13838-2	DDX39B	Spliceosome RNA helicase DDX39B;Isoform of Q13838, Isoform 2 of Spliceosome RNA helicase DDX39B	0.886062	1.343	1.76714	2.05302	1.1986	1.46078	1.33042	1.86622	1.60936	1.47063	1.435	1.37983	1.39079	1.42748	1.3367	1.80024	1.15292	0.823652	1.60309	1.59919	1.40741	1.21812	1.52449	0.90911	1.61246	1.31479	1.48133	1.61085	1.50976	1.36455	1.2224	1.90059	1.14334	1.26238	2.33612	1.16852	1.91816	1.29942	1.14265	1.7671	0.917165	0.963275	1.24996	2.81933	2.67933	2.74171	2.5279	2.63281	2.10703	2.77897	2.61174	2.77705	2.46237	1.48646	2.90603	2.79109	2.59112	2.58165	2.77077	2.47597	2.81672	2.68449	2.78006	2.60252	2.40713	2.70731	2.77955	2.74726	2.92888	2.89313	2.81466	3.08836	3.26113	2.45438	2.82514	2.93312	2.40617	2.90762	2.99444	-0.392571	0.0106597	-0.771881	-0.536067	-0.326939	-1.36626	-0.648494	-0.471156	-0.778413	0.118486	-0.321736	-0.153967	-0.271908	-0.59119	-0.0414711	0.106717	0.333503	-0.109716	-0.138855	-0.787513	-0.0328085	0.20867	-0.00188614	-0.27541	-0.414933	-0.681493	-0.0617012	-0.671192	0.685041	0.286023	0.499016	-1.55306	-0.0171203	0.0369246	0.351023	0.0942081	1.04517	-0.393817	0.327049	0.485808	-0.19174	-0.0955274	-0.0690577	1.01417	-5.63155	0.401659	1.93529	1.77263	1.73242	1.94427	2.28583	1.63902	1.03403	1.99507	0.69561	1.42848	1.34099	1.85773	1.17621	1.94274	1.93211	1.64204	1.65262	1.59379	1.81412	1.56775	1.70527	2.10426	-0.545889	1.68239	1.01208	1.20439	1.59418	1.46089
Q13867	BLMH	Bleomycin hydrolase	-0.537391	-0.826234	-1.11945	-0.871261	0.125643	-1.24607	-0.923258	-0.849713	-1.09043	-1.14661	-1.07094	-0.611357	1.96707	-0.699627	-1.16495	0.889081	-1.2534	-1.77748	1.80963	-1.48692	-0.872114	1.14862	-0.944273	-0.856971	0.85222	1.76709	1.01414	-1.01103	-1.08168	-1.1101	1.12609	1.35603	-0.800532	-1.14399	-1.33259	-1.3803	-1.34237	1.62234	2.07625	2.56303	1.48837	2.28088	2.90384	-2.02297	-3.4084	-2.90681	-2.43355	-3.99352	-1.42644	-0.612647	-2.08257	-1.88348	-3.65059	-1.00565	-1.73947	-1.90034	-1.94257	-1.9602	-3.18315	-3.09258	-3.53256	-2.95642	-2.00657	-2.0747	-4.65831	-3.11173	-1.85313	-0.152972	-2.47155	-1.60429	-1.78112	-0.125021	-1.98528	-1.68588	-2.00213	-1.67088	-2.20623	-0.52896	-2.33356																																												0.207407	-3.19178	-2.06401	0.197443	0.0810072	-1.8123	0.457172	0.370002	-0.267578	-0.720037	-0.155112	0.316761	0.342307	1.05989	0.171977	-0.832102	0.768832	0.171573	-2.54224	-2.71641	0.540495	0.0918592	-1.46896	0.284595	0.166694	-2.35392	-0.180688	-0.495065	-0.859232	-1.73528	-1.7952
Q13884	SNTB1	Beta-1-syntrophin	-0.522094	0.173532	-0.17941	0.675532	0.392274	1.7757	-0.797207	-0.148318	0.609427	-0.130183	-0.509891	0.52272	0.078623	0.67713	-0.0611831	0.21985	-0.278352	-0.174488	-0.916202	0.0158659	0.0686681	-0.501117	0.291415	-0.102712	-0.216133	0.172595	0.5939	0.637247	-0.0507641	-0.603471	-0.155313	0.0421188	0.217146	0.0011294	-0.784184	-0.369452	-0.504858	0.538629	-0.729548	-0.364326	-1.35523	-0.440953	0.501895	2.55654	2.15277	2.30408	1.5991	1.61856	0.81882	1.75196	1.05153	1.76755	1.95979	-0.288837	1.81653	1.7105	2.08399	1.44571	2.10354	2.00514	1.86731	2.11653	1.67688	1.47638	1.59168	1.65282	1.58203	1.48527	1.66562	1.50215	1.42367	1.77477	1.23788	1.52645	1.50232	1.76865	1.65707	1.38624	1.68271	-2.76563	-0.882656	-1.4563	-0.426414	-1.19608	-0.772431	-0.288491	-1.3508	-1.43093	-0.568661	-0.998739	-0.0504651	-0.675797	-0.741648	-0.111042	-0.284562	-0.316218	-0.333017	-0.181581	-0.436574	-1.19611	-1.24498	-0.476586	-0.318074	-0.984184	-2.73712	-0.171053	-0.706766	-0.965925	-0.680761	-0.900417	-1.16931	-1.16981	-0.789093	-1.48916	-0.872117	-1.60651	-4.30752	-0.509099	-0.562053	-0.863366	-0.745359	-1.06868	-4.89458	-1.6015	0.837861	-1.00587	0.252579	-2.08022	-0.0538609	-0.612343	-2.90519	-2.48448	-0.85733	-1.85738	-2.32062	0.138179	-2.24372	1.10183	0.203597	-0.0210459	1.39785	1.99503	-1.3864	1.52736	0.399962	0.445868	1.40174	0.50898	-1.05238	-0.173469	-1.22427	0.485316	-0.0901324
Q13885	TUBB2A	Tubulin beta-2A chain	1.26501	1.83764	1.59645	1.9936	1.66445	2.20253	1.76936	2.43799	2.01952	2.34616	2.45804	2.19845	2.48646	2.5088	1.85985	1.54312	2.3672	1.49996	2.62757	1.17802	0.950628	2.50005	2.36317	2.15217	2.80319	1.78974	2.64776	2.97637	2.23001	2.54421	2.62862	2.27591	2.5509	1.73861	2.96141	2.38432	2.98957	1.67293	1.36282	1.32771	1.1158	0.69655	0.925739	1.95143	1.57037	2.10987	2.41892	2.30581	1.75606	2.12003	2.26413	2.36605	1.77738	1.09818	2.15308	1.94558	2.12358	2.17964	1.91062	2.01687	2.41627	2.37553	2.05433	2.19575	1.61438	2.1149	2.16944	2.417	1.78009	2.53206	1.80401	2.75013	2.10556	1.53301	1.93157	1.54117	1.33905	1.73606	2.45092	-0.866614	-1.36948	-1.02439	-1.76905	-0.719988	-1.62954	-0.825711	-1.68468	-1.90549	-1.30575	-1.39927	-0.943501	-1.26645	-0.283407	-1.20371	-0.761266	0.0212728	-0.300558	-0.735489	-0.706484	-1.22218	-0.17898	-0.52979	0.823524	-0.179627	0.80769	-0.482738	0.17936	-0.442091	-1.16053	-1.01869	0.0884649	-0.95158	-0.903639	-0.885575	-0.737767	0.744326	-0.666337	-1.45577	-1.03783	-1.42673	-1.04434	-1.36437	-8.3568	-0.979768	1.15848	0.613194	-0.27897	0.298324	-0.0926146	-0.0160756	0.349722	0.489759	0.564712	1.51592	0.573544	0.965464	0.737751	1.59252	0.800844	0.77673	1.01726	0.626761	0.816303	1.12315	0.974343	0.220979	1.00116	1.59574	0.491376	0.984341	0.830488	1.11883	1.05388
Q14008;Q14008-2	CKAP5	Cytoskeleton-associated protein 5;Isoform of Q14008, Isoform 2 of Cytoskeleton-associated protein 5	-5.00647	-1.46889	-1.33029	-2.43338	-2.26075	-1.76998	-1.80963	-1.92189	-1.60183	-2.06156	-1.80231	-2.04634	-2.23522	-2.18937	-1.88256	-1.91783	-1.46634	-1.36628	-1.55326	-2.11537	-2.20578	-2.27082	-1.77116	-2.14276	-1.57187	-2.15037	-1.95852	-1.7187	-2.04517	-2.24439	-3.35581	-1.67167	-2.22043	-1.3398	-1.53877	-2.226	-1.86945	-1.50245	-4.143	-2.42203	-2.39116	-3.59034	-3.66027	-3.41164	-3.5348	-2.73613	-2.62059	-3.40263	-1.70287	-2.27342	-1.78951	-2.655	-3.33898	-3.29655	-2.09815	-3.41229	-2.69662	-2.24868	-2.09897	-2.14994	-3.69441	-3.43696	-3.75878	-3.81394	-2.22941	-2.56698	-1.98901	-2.33724	-3.45278	-3.78048	-3.82816	-3.10771	-1.83458	-1.8932	-3.21272	-1.83889	-3.21276	-3.15861	-1.85252																																												-3.52288	3.23269	-2.19115	-1.37431	-1.74281	-0.790907	-1.90583	-1.05317	-1.87943	-2.9173	-1.63609	-6.02377	-1.14541	-2.13724	-1.26262	-1.64648	-1.416	-1.68114	-1.27753	-1.2687	-1.89707	-1.68563	-1.52215	-1.57996	-1.47261	-2.41483	-1.10232	-1.46789	-2.26911	-0.720651	-1.20572
Q14011	CIRBP	Cold-inducible RNA-binding protein	0.0921707	-1.52084	-0.247975	0.723091	-0.5853	0.287352	0.323339	0.428595	0.0532153	1.23552	0.614536	0.107974	-0.393565	0.0676433	0.311277	0.868921	0.218779	-0.212024	0.601038	0.280942	0.635587	-0.046899	0.254995	-0.43906	-0.252046	0.636394	1.10132	0.0281881	0.511057	0.699357	0.0252321	0.108847	0.650224	0.994681	0.104435	-0.10386	-0.418607	0.358124	0.498973	0.382645	0.321809	0.408702	0.604646	1.59072	0.272259	0.873773	2.18033	0.137323	0.655786	0.704795	1.10934	1.74504	0.751508	0.403505	1.06872	2.2423	0.711473	0.932119	1.07126	1.6293	1.26708	1.01383	1.32018	1.29399	1.78606	0.814472	1.01422	1.68745	1.37506	2.16127	1.39052	0.59499	1.19742	0.975673	0.906327	0.455267	1.19995	1.3035	0.53628	-0.0125158	-0.74793	-0.445716	0.257723	-0.353204	-0.43044	-0.705155	-0.0557751	0.574156	1.49514	0.378257	1.04668	-5.0061	-1.1078	0.0231589	0.645639	0.669618	0.441455	0.263431	0.517601	1.04192	0.338739	0.864247	1.05516	0.630249	0.29407	0.527203	0.141431	-0.160833	0.560408	0.48129	0.727401	1.0191	0.0314607	0.0709727	0.331557	0.31242	-0.0233528	0.299636	0.213718	-0.57394	0.0522783	0.294193	0.643682	1.03695	5.82699	3.22214	2.53722	1.36922	2.64107	2.31205	2.51763	2.51122	2.83129	1.84914	1.86046	1.69751	3.02467	2.59788	3.43508	2.95667	3.69604	3.85623	2.95098	3.67312	2.47166	2.96922	2.82993	1.80804	4.16825	5.57852	2.95906	0.800695	1.38303
Q14012	CAMK1	Calcium/calmodulin-dependent protein kinase type 1	-1.54458	-1.41931	-1.48269	-1.47021	-1.2169	-1.98154	-1.42188	-1.3871	-1.67243	-0.869505	-1.60228	-0.944061	-2.2629	-0.659169	-1.39414	-1.51269	-1.49935	-2.02688	-1.5099	-1.13768	-1.566	-1.07856	-1.95165	-2.53711	-1.61008	-1.13729	-1.83714	-1.81645	-1.4145	-1.36959	-1.37318	-2.34996	-1.47729	-2.27777	-1.79245	-1.45579	-1.33552	-1.56228	-1.2264	-2.07484	-0.685393	-0.611062	-1.20697	-1.6206	-2.4893	-1.70807	-1.49767	-1.27317	-1.0878	-1.27547	-1.2286	-1.36364	-1.70627	-4.3647	-1.79795	-1.6142	-1.61817	-1.13533	-1.53825	-1.75488	-1.36917	-1.13361	-1.57198	-1.13284	-1.06744	-1.15072	-1.47941	-1.29027	-1.65228	-1.40956	-1.94031	-1.43643	-2.16149	-1.64363	-1.11934	-1.31729	-1.55851	-2.30138	-1.47408
Q14019	COTL1	Coactosin-like protein	1.9081	-0.581831	0.911583	-0.72473	0.777633	0.564967	1.10462	1.90072	0.691894	1.01687	1.50589	0.218494	1.16435	0.0302367	0.663289	0.148749	0.147071	-0.572771	1.16617	0.535114	1.54258	1.53727	1.24069	-0.0633355	-0.526786	0.889156	0.893642	0.52637	1.12891	1.10636	0.346526	0.531801	0.119273	-0.3624	2.93893	0.815492	1.27537	0.709609	0.359783	0.843523	-1.85858	0.406474	1.11883	2.08351	1.50919	1.96618	2.46236	2.03888	2.33463	2.36952	2.51854	2.15916	1.95828	1.55543	1.74549	1.98821	1.8376	2.16674	1.5744	2.08013	2.07951	1.50929	1.49033	2.13147	1.7048	1.58457	2.18122	2.18784	1.78902	1.44594	1.94848	1.69177	1.59457	2.15771	2.0917	1.73882	1.55006	1.941	1.94296																																												0.660067	1.28216	0.882602	2.08478	0.726065	2.28458	0.835789	2.3274	1.02989	0.321861	1.48161	0.416893	1.60491	1.13248	1.46854	1.2966	1.04049	2.02747	0.910605	0.57835	0.887242	1.35539	1.33443	1.26366	1.3957	1.39845	1.88048	1.60923	0.839367	1.48834	1.18456
Q14103;Q14103-3	HNRNPD	Heterogeneous nuclear ribonucleoprotein D0;Isoform of Q14103, Isoform 3 of Heterogeneous nuclear ribonucleoprotein D0	1.9502	1.8937	1.75167	2.04079	1.51684	1.91823	2.09827	1.79569	1.90896	0.472365	2.22766	2.01159	1.90643	2.09678	2.17993	2.32203	1.85382	1.91484	2.40999	2.11591	2.32756	1.98693	2.39574	1.65373	2.18512	2.154	2.09207	1.94901	1.9605	1.48706	2.02124	1.68246	2.2643	2.06285	2.88084	1.0013	1.25657	0.955388	0.640123	1.8907	1.02449	1.07028	1.44119	2.88098	3.44527	3.54559	3.36702	2.7529	2.97123	3.20899	3.107	3.50245	3.19274	2.39093	3.44033	3.24682	2.89396	2.94487	3.25218	3.22813	3.50538	3.14545	3.2025	3.0763	3.09168	3.27119	3.30994	3.11776	3.28551	3.30993	3.32854	3.13462	3.36793	2.99858	3.1711	3.34313	3.14225	3.41544	2.99156	0.147138	0.0172885	0.52433	-0.0791543	0.317739	0.0524818	-0.0702369	0.183297	0.0264513	0.493191	0.378449	0.558507	-0.334811	-0.563612	0.0940297	0.415659	0.745023	0.458585	0.603511	0.300859	0.332165	0.865115	0.767796	0.718356	0.259456	0.556368	0.128876	0.844176	0.64173	0.59797	0.73206	1.05693	0.629967	0.392091	0.556362	0.308014	1.51205	-0.822572	-0.0728321	0.0607255	-0.446856	0.297919	0.248376	1.26098	3.46321	4.83925	2.96943	3.06196	1.23738	3.29976	3.32131	2.25806	1.644	2.63889	1.08763	2.1365	1.66969	2.29421	2.55395	3.4211	2.29456	3.3536	3.12136	2.24905	2.96328	2.55997	2.93635	2.66504	2.28507	3.97922	4.05795	3.64366	1.23245	1.18324
Q14112;Q14112-2	NID2	Nidogen-2;Isoform of Q14112, Isoform 2 of Nidogen-2	4.15525	3.9226	3.62049	4.49152	4.01532	3.43926	4.34202	4.93764	4.37807	3.78131	4.38	4.20747	4.30411	3.67572	4.2834	5.12008	4.86257	3.76222	3.53963	4.65846	4.50004	3.82799	4.55883	5.36136	5.15023	4.03167	3.7121	4.15857	3.59501	3.54725	4.72114	4.03034	4.70157	4.23776	3.34535	4.22491	4.49354	3.18734	2.97087	2.7976	4.1097	3.34242	3.57976	-1.20595	0.0491996	-0.642872	0.738741	-2.13692	-0.395999	0.0991862	0.968764	-0.842156	-0.524715	-0.681585	-0.49206	-0.420259	-1.4123	-0.476036	0.0855057	-0.0332766	-0.548175	-0.828635	-0.0191734	-1.70711	-1.46753	-1.55725	-0.0413018	-0.790829	-1.22596	-0.421163	1.04937	-1.40785	-0.209594	-0.0891781	-0.957472	-0.778031	-0.360253	0.893919	-1.40515	2.2541	-0.439962	-0.608504	-1.22931	0.498425	0.547815	-0.177287	-0.530728	-0.472936	0.221741	-0.327669	0.225442	-0.485361	-0.0402497	-0.480071	-0.0781283	0.481367	0.250484	0.156382	-0.133225	0.472345	0.46088	0.400718	0.386262	-0.14854	0.0509986	-0.491835	0	-0.457735	0.127044	0.237768	-0.0686271	-0.407728	-0.487225	-0.702047	-0.384407	1.88512	-1.62825	-0.980958	0.146862	-2.28952	-0.887547	-0.838073
Q14118	DAG1	Dystroglycan	0.873351	1.31702	0.2507	1.33847	0.673883	1.76144	1.04031	0.882502	1.07806	1.03486	1.06344	0.951854	0.677146	0.924426	0.515271	0.781378	0.36544	0.700659	0.547175	0.286666	0.975859	0.316913	0.947677	1.51308	0.789625	0.0866249	0.813078	0.622024	-0.049292	0.528491	0.297538	0.944054	0.228267	0.670233	-0.285258	-0.206384	-0.0275271	0.933745	0.483963	-0.0962501	0.307805	-0.248491	0.628395	-0.939243	-0.447015	-0.447767	0.806484	-0.810872	0.204274	-0.446899	0.786439	-0.577678	0.627543	-2.14446	-0.214905	0.0788572	-0.321851	-0.706595	0.307261	0.0352083	-0.216528	0.106686	0.139592	-0.278625	-0.39956	-0.224703	0.28046	-0.109719	-0.317784	-0.137884	0.323798	-0.0917155	-0.0671438	-0.66707	-0.414539	0.196819	-0.856063	0.836525	-0.124168	0.63977	0.39368	1.21031	0.779999	0.838062	1.20673	0.328596	0.218106	0.24995	0.734028	0.482272	0.701943	0.631546	0.311441	0.6435	0.851664	1.24283	0.945961	0.397939	0.595244	1.16541	0.738487	1.4747	1.65217	1.13077	0.955189	0.412194	1.6158	0.394565	0.97403	1.11233	1.03525	0.302106	0.342213	0.183222	0.489581	-0.747048	0.214096	0.60312	0.711059	-0.332326	0.336029	0.341347	-3.50878	-1.91341	-0.345523	-2.1427	-1.65258	-4.16564	-1.23154	-2.43233	-3.04917	-5.01976	-3.65033	-3.9881	-3.32753	-3.26251	-1.80978	-1.49749	-1.66857	-1.36066	-2.90444	-2.98996	-2.00459	-1.91896	-1.54059	-1.76622	-1.84923	-2.01333	-1.42037	-1.16902	-0.632548	-2.20376	-2.94971
Q14139;Q14139-2	UBE4A	Ubiquitin conjugation factor E4 A;Isoform of Q14139, Isoform 2 of Ubiquitin conjugation factor E4 A	-1.08366	-1.17052	-0.94334	-1.11371	-1.13342	-0.937439	-0.984118	-1.03015	-1.30905	-0.72281	-0.626665	-0.35688	-0.875867	-0.817546	-0.939244	-0.918422	-0.843955	-3.63692	-0.760822	-0.832915	-1.01945	-0.720255	-1.64548	-0.374579	-0.538767	-1.23754	-0.576071	-0.956241	-1.17657	-0.838	-0.904826	-0.958056	-0.51974	-3.93323	-0.882982	0.561168	-0.460791	-2.0577	-2.04356	-1.55056	-4.19577	-1.06077	0.141794	-1.05554	-1.1609	-1.28094	-0.734217	-1.10347	-1.01958	-0.641838	-0.615446	-0.631533	-0.772917	-1.20291	-0.977419	-0.243348	-1.31952	-1.22101	-0.417302	-0.684116	-0.914598	-0.995844	-0.176082	-0.951083	-0.725254	-1.14702	-0.922726	-0.802558	-0.902724	-0.837414	-0.369643	-1.28186	-0.505298	-1.09422	-0.819341	-0.933017	-0.0340138	-0.670587	-1.14593
Q14152	EIF3A	Eukaryotic translation initiation factor 3 subunit A	0.237505	-0.384501	0.457336	0.689962	0.0242257	0.561775	0.696411	0.98582	0.410332	0.665585	0.680019	0.806804	1.00578	0.584257	0.940205	0.552568	0.801597	0.516212	0.956996	0.959157	0.459212	0.480184	0.302439	0.764739	1.28685	0.74373	0.846211	0.386712	-0.0688186	0.796937	0.303032	1.17101	0.658772	0.56495	0.675153	0.805268	1.20927	-1.8564	0.303293	-1.45471	0.615129	-0.00396325	-0.00874426	0.634255	1.52642	1.06072	0.666396	0.873359	0.307767	0.818075	0.50421	0.744696	1.08955	-0.903689	1.27839	0.886795	0.71743	0.815617	1.02083	0.610252	1.14628	1.13512	0.918532	0.868508	1.13447	1.09812	1.0421	1.10403	1.30046	1.11451	1.21697	1.37083	1.56685	1.00056	0.989601	1.20594	1.05416	1.15578	1.08419	-2.32847	-2.1329	-2.33663	-1.6818	-1.67179	-2.43035	-1.75353	-1.72889	-2.37585	-1.87998	-1.97914	-2.33523	-1.99108	-1.90463	-2.06867	-1.99156	-2.12021	-2.28862	-3.08975	-2.99338	-2.54722	-2.48754	-2.18094	-2.56862	-2.66893	-3.33189	-1.38928	-2.90112	-1.77921	-2.05535	-2.06686	-5.00865	-2.65439	-1.9651	-1.74189	-1.54403	-1.10547	-1.71755	-2.1961	-1.67582	-2.25276	-1.24267	-2.25406	-0.220824	1.13836	-0.100592	-0.546336	0.735918	0.405817	0.934235	0.34045	0.219655	-1.08368	0.289807	-1.26254	0.306554	0.309976	0.503462	1.33728	0.92429	0.875649	1.31623	1.2632	0.0475849	1.13291	0.753976	1.29699	0.917033	0.965168	0.235801	-0.0935713	-0.512445	1.00924	0.870878
Q14157;Q14157-5	UBAP2L	Ubiquitin-associated protein 2-like;Isoform of Q14157, Isoform 5 of Ubiquitin-associated protein 2-like	-3.17196	-4.95604	-1.78353	-1.5207	-2.10464	-2.53307	-2.80253	-1.3092	-1.79537	-1.63116	-1.8068	-1.18843	-2.58159	-4.63459	-2.32619	-2.26611	-5.09848	-3.59467	-1.65341	-2.47866	-2.51628	-2.16297	-2.34092	-3.42316	-2.25792	-2.86432	-1.5485	-2.65087	-3.05708	-3.59118	-3.55428	-1.986	-3.83136	-3.76461	-1.83815	-2.20467	-1.78515	-4.52764	-3.84031	-3.6562	-3.81818	-2.9033	-3.89785	-1.41207	0.788548	0.741642	-2.10367	-1.9227	-2.3012	-2.05377	-1.65449	-2.0705	0.927637	-3.38007	-2.41038	-2.06616	-2.24959	0.581959	-2.49888	-2.35311	1.06112	-1.72511	-2.54008	-2.13466	-2.45287	-2.06818	-2.28931	-2.55707	-2.02439	-2.28222	-2.35496	0.58816	-1.80978	-2.76392	-2.27185	-2.35695	-2.5678	-2.12978	-1.63317																																												-4.50554	-0.63097	0.305503	-0.889176	-1.8582	-0.660444	-1.55017	-1.4257	-1.97358	-2.89884	-1.41765	-11.2129	-0.712364	-0.889079	-0.626063	-0.717439	-0.775629	-1.31429	-1.00806	-1.32589	-1.73381	-1.40065	-1.49202	-1.34021	-1.64318	-1.48053	-1.37064	0.999243	-0.271781	-0.467593	-0.750645
Q14161	GIT2	ARF GTPase-activating protein GIT2	-0.947647	-1.4815	-1.22738	-1.27022	-1.12518	-1.00143	-0.156218	-1.69424	-0.141707	-1.11084	-1.08348	-0.813736	-1.40208	-0.789119	-0.65758	-0.871205	-1.66498	-1.30501	-0.117942	-1.64538	-1.31793	-1.59024	-0.824029	-1.16507	-1.16268	-1.08784	-0.95351	-1.22968	-1.44057	-2.02613	-1.20219	-1.61164	-1.76174	-1.53251	-0.83565	-2.24839	-1.55964	-0.411278	-1.94067	-1.67976	-1.45382	-2.42964	-1.20805	-0.941405	-1.31602	-1.57507	-1.02543	-1.13446	-1.53131	-0.984154	-0.285353	-1.09594	-1.50112	-1.86895	-1.00721	-1.26505	-1.23591	-1.13806	-1.52719	-1.06369	-1.19984	-1.11482	-1.5798	-1.09743	-1.30931	-1.32038	-1.18938	-1.38304	-1.18661	-1.52011	-1.14946	-1.14095	-1.26753	-0.662123	-1.66613	-0.902938	-0.687167	-1.4548	-1.05483
Q14165	MLEC	Malectin	1.93471	1.36347	1.45417	0.92978	1.85615	0.746303	1.21478	1.46317	1.54351	1.65573	1.89709	1.39269	1.96222	1.02131	1.61054	1.72273	1.61568	1.75859	1.37572	1.5962	1.75201	1.20912	1.57964	2.49153	1.91252	1.23603	1.34515	1.54589	1.59482	1.65758	1.8274	1.60285	1.40486	0.435011	1.46961	1.85141	1.69773	1.31618	1.43791	0.960527	1.45836	1.89495	1.60444	2.14071	3.21722	2.79977	2.20407	3.00365	1.95672	2.2935	1.24505	2.78599	3.46608	0.819221	2.70063	2.62989	3.0885	2.31929	2.01427	2.92989	2.72393	2.47824	2.65722	2.30932	2.42992	2.57687	2.71364	2.6451	2.79288	2.51032	2.49941	2.64737	2.39855	2.7982	2.68179	2.9871	2.45603	2.39413	2.68308	-5.40336	-0.554249	-1.84978	-6.7754	-0.882625	-0.5642	0.0316342	0.13451	0.126532	-0.0338812	-0.493387	-0.892946	-0.364011	-0.520737	-0.613088	-0.697807	-0.912237	-0.0522509	-0.170298	-0.942309	-0.346785	-2.41114	-0.888752	-1.16735	-0.659603	-1.92947	-1.77045	-1.85101	-0.755131	-1.36844	-1.39752	-2.07986	-0.457706	-1.1061	-1.10679	-0.633388	0.210223	-0.95103	-0.880885	-0.980456	-0.328473	-0.841334	-0.136447	-0.729332	0.962705	0.768309	0.571093	1.59063	0.225274	1.47091	0.74795	0.825013	0.605772	0.890376	-0.600732	0.702556	0.672724	0.300169	1.81004	1.38445	0.429315	1.78117	2.13752	0.459059	1.9416	1.48336	1.5167	1.71651	2.36013	0.357246	-0.636604	-0.51639	1.19663	0.0996916
Q14166	TTLL12	Tubulin--tyrosine ligase-like protein 12	-1.51933	-1.36051	-0.425199	-0.409765	-0.468924	-0.261814	-0.967346	-1.13004	-0.872277	-1.09616	-1.00211	-0.999608	-1.4268	-0.65109	-1.4264	-0.649367	-1.28036	-1.07133	-1.11354	-0.827129	-1.26218	-0.802331	-1.13596	-1.83652	-1.28064	-1.02498	-1.28568	-1.01447	-0.869824	-1.11018	-0.939611	-1.44126	-1.75694	-1.92431	-1.20892	-1.67565	-0.92733	-0.694782	-1.93037	-0.758642	-4.40269	-4.59611	-1.72622	-0.397773	-1.08916	-0.422389	-0.406949	0.0148555	-0.612996	-0.747981	-1.24793	-0.254047	-1.69346	-2.05159	-0.88306	-0.285954	0.114444	-0.0523575	-0.593443	-0.745027	-0.382116	0.0383167	-0.723607	-0.327034	-0.43825	-0.0315455	-0.565398	-0.8697	0.131548	0.0414241	-0.817988	-0.118196	-0.718188	-0.220263	-0.349516	0.490044	0.0587803	-0.548151	-0.886237																																												-0.384449	-2.59156	-3.75592	2.03587	-1.2014	-0.763133	-1.19359	-1.16773	-1.28238	-1.83213	-0.94957	-2.74539	-1.12803	-1.64888	-0.841203	0.656269	-0.108857	-0.461201	-0.408655	0.293122	-0.794853	-1.62079	-1.16014	-1.25933	1.77306	-2.0924	-1.58106	-0.427699	-1.87173	-0.444658	-0.860811
Q14195-2	DPYSL3	Isoform of Q14195, Isoform LCRMP-4 of Dihydropyrimidinase-related protein 3	1.50002	2.8153	1.9487	1.80984	0.610134	3.33919	1.18401	1.21226	2.42334	0.531836	0.404943	2.17323	1.33288	2.42117	1.82929	0.926361	0.260249	0.746021	1.93118	1.78739	2.28225	2.11828	2.50102	0.877328	0.380599	1.3688	2.64361	1.90854	1.57727	0.703302	0.833643	1.60238	2.05581	1.85438	1.36676	0.395666	0.517479	3.29014	0.0737556	3.75492	1.44618	1.05214	3.86413	3.43275	2.64679	3.25032	3.62593	3.47682	3.36875	3.53597	4.69842	3.47626	2.40832	3.12938	2.44949	3.50875	3.53146	3.78727	4.11915	3.47914	3.49919	3.7737	3.63854	3.37992	3.92775	3.89341	3.49073	3.64827	4.00349	3.80552	2.9086	3.11401	1.75471	3.54082	3.78455	3.98784	3.82738	2.98925	3.09741	1.93599	1.88016	0.900015	0.395308	0.387809	-4.47448	-0.853125	-0.453821	-0.994742	-0.0586572	-0.0789784	0.925257	0.459799	0.0140968	-0.683285	1.16511	0.967756	1.22555	0.101009	-0.447077	1.49112	1.44633	-1.59301	0.355877	-0.891761	0.989923	-1.04177	0.774802	1.33113	-0.165522	1.50911	0.432805	-0.00236452	0.238726	0.758272	0.827263	2.47371	1.11904	0.774606	1.39236	-0.210699	0.715694	1.01006	-1.53714	1.64583	1.26337	2.64031	2.3005	3.27276	2.3445	2.41575	-0.3039	1.88196	2.07284	-0.344544	1.87326	1.98668	2.47259	1.57123	2.2754	1.81243	0.900575	-0.79236	1.74194	0.104515	1.41056	1.58026	-0.311678	1.09349	2.06362	3.18751	2.0369	2.42887	2.98692
Q14203;Q14203-6	DCTN1	Dynactin subunit 1;Isoform of Q14203, Isoform 6 of Dynactin subunit 1	-0.378366	-0.435254	-0.162385	0.121781	-0.314012	0.0176089	-0.162471	-0.0804013	0.0648791	0.143646	0.0251541	-0.196156	-0.23304	-0.129397	-0.174099	-0.11982	-0.546283	-0.53059	-0.0807702	-0.259776	-0.341668	-0.0626016	0.0850999	-0.292778	0.41521	-0.275203	-0.880376	0.0251755	-0.0627898	0.231257	0.04443	-0.22861	-0.179675	-0.548342	0.293485	-0.250365	0.0836217	-1.01135	-0.604443	-0.919751	-0.289725	-1.12	-0.340328	-0.981384	-1.67177	-1.30777	-0.486799	-0.452574	-0.514902	-0.563802	-0.585649	-0.941104	-0.757256	-0.486879	-1.48534	-0.662088	-1.11284	-0.606447	-1.18154	-1.10255	-1.01229	-0.916394	-0.921728	-0.935937	-0.827252	-1.01414	-0.936252	-1.06357	-0.820129	-1.02618	-0.786334	-0.938567	-0.731978	-1.08565	-1.11587	-0.886614	-1.33488	-0.734188	-1.07158	-1.35284	-1.37273	-1.13641	-2.36116	-0.903637	-1.38865	-0.926757	-2.22626	-2.30758	-1.05095	-2.05057	-1.45625	-0.743932	-2.3975	-1.09015	-0.876912	-1.36648	-2.72534	-2.01346	-2.17035	-1.72935	-1.59673	-1.35512	-1.18176	-1.5872	-1.65606	-1.12478	-1.10081	-0.890208	-1.01717	-3.16134	-0.628036	-1.48467	-1.26019	-0.930849	-1.0077	-0.905454	-2.16877	-1.02504	-1.38969	-1.39286	-1.26051	-1.18913	-0.203832	0.691253	-0.484043	0.183786	-0.227024	-0.308318	-0.0463948	0.357221	-0.148786	-0.951287	0.070202	-1.30534	0.138339	-1.74556	0.267193	0.468407	0.217948	0.395607	0.190415	0.542993	-0.0441154	0.108316	-0.0124633	0.457394	0.350577	0.899105	0.377173	-0.495349	-0.827554	-0.5848	-0.317722
Q14204	DYNC1H1	Cytoplasmic dynein 1 heavy chain 1	2.50161	2.61258	2.95629	2.79426	3.03496	2.91078	2.9273	2.99642	3.03298	3.10263	3.07731	2.99208	2.79861	2.77112	2.68956	2.59289	2.66456	2.34038	2.91491	2.51045	2.29604	2.73184	2.97032	3.04996	3.34723	2.08817	2.72489	2.99007	2.44643	3.10347	2.843	2.93694	2.6774	2.21483	3.00628	2.9612	3.18492	2.25137	2.10176	2.2667	1.97441	1.18298	2.05681	1.5727	1.33648	1.38135	1.88165	2.29211	1.48577	1.80079	2.32133	1.58213	1.81447	0.495757	1.80833	1.56574	1.80185	1.76194	1.89239	1.66615	1.62383	1.44398	1.4024	1.5827	1.49796	1.60263	1.78477	1.4679	1.48669	1.6937	1.88047	1.87117	1.81893	1.71113	1.58353	1.59714	1.69478	1.95016	1.96366	0.116234	0.272766	0.296523	-0.452421	-0.0283959	-1.13457	-0.475714	-0.119354	0.0553644	-0.617786	-0.5303	-0.754644	0.0449539	-0.461393	-0.319728	-0.0694863	-0.835127	-0.671452	-1.44798	-0.578009	-1.30931	-1.31176	-0.846465	-0.577083	-0.723406	-1.83567	-0.200206	-2.51865	0.215355	-0.500025	-1.38873	-1.16234	-1.27569	-0.590683	0.0579754	0.106726	0.639375	0.51578	-0.523625	0.337724	-0.0872896	-0.283854	-0.288001	1.30537	0.491209	-0.558886	2.11757	1.5493	1.77392	1.4186	2.30756	1.49122	1.61979	2.23092	1.08701	2.55705	1.14197	2.24433	2.14085	2.19232	2.34394	1.41324	1.17575	2.15802	1.51556	2.0998	2.12576	2.18526	1.62666	1.77205	1.5419	1.72906	1.38764	1.70217
Q14232	EIF2B1	Translation initiation factor eIF-2B subunit alpha	-2.24744	-4.22192	-1.04912	-1.43404	-1.17097	2.27562	-0.97932	-1.00809	-0.820256	-1.07706	-1.22742	-1.06841	-1.47561	-0.168032	-1.34322	-0.836947	-0.321759	-0.790198	-1.20804	-0.489447	2.07407	-1.35272	-0.323276	-0.429559	-0.659054	-0.928188	3.4567	-1.28724	-4.23911	-1.07603	3.34521	-0.492895	-2.05705	-4.67273	-1.269	-1.46534	-0.941162	-4.37612	4.0485	-5.17217	-2.95172	-3.80512	2.5502	-0.908573	-1.12984	-0.876305	-0.958885	-0.711133	-2.17853	0.67484	-2.01707	-0.83057	-0.960793	2.4083	-0.640252	-1.3904	-0.809498	-0.71087	-1.56561	-1.01194	-1.55269	-1.5515	-1.14413	-1.33207	-0.784638	-0.793262	-1.20225	-0.598045	-0.718027	-0.955057	-1.07057	-0.65617	-0.720882	-1.1836	-0.557361	-1.42456	-1.20083	-1.17368	-0.564089																																												0.629737	1.04265	-0.944608	-0.348385	0.382935	-0.451724	0.427941	0.651693	0.265579	-1.64026	0.62352	-1.29645	-0.75738	-5.21385	-0.0412249	0.185969	-0.0925353	0.147229	0.156871	0.133402	-0.420326	0.251631	-1.01478	-0.343177	-0.370714	1.7122	-1.04554	-3.18274	-3.70807	-4.11174	-3.86359
Q14240;Q14240-2	EIF4A2	Eukaryotic initiation factor 4A-II;Isoform of Q14240, Isoform 2 of Eukaryotic initiation factor 4A-II	0.318694	0.234389	0.60166	0.493794	0.0542075	0.72739	0.169208	-0.0195975	0.0512809	0.312176	0.218296	0.452774	-0.096937	0.510026	0.231409	0.135049	0.453037	0.146933	-0.125185	-0.0192772	0.33338	0.304121	0.21302	0.181133	-0.0031859	-0.11209	0.117144	0.0664319	0.165906	-0.162416	0.317243	0.0254115	-0.140902	-0.254869	1.1267	-0.0958116	0.136347	0.22508	0.307879	0.270519	0.253737	-0.353938	0.417629	1.94632	1.9464	1.76826	1.6061	2.52781	1.75633	1.49797	1.81488	1.81961	2.19569	0.757697	1.73531	1.71142	2.10098	1.92743	1.74617	1.78241	2.18497	2.27956	1.72325	2.00159	1.80191	1.85347	1.81422	2.00471	2.23935	2.07817	1.90691	2.36952	1.59118	2.04344	2.11735	2.41156	2.07788	1.83295	2.31391	0.168822	0.337975	0.419392	0.33922	0.140802	-0.511598	0.116487	0.652419	0.29068	0.977634	0.937578	0.294307	0.103853	-0.785734	0.689694	0.0525031	0.665281	0.656742	0.499317	-0.573566	0.518834	-0.194129	0.311444	0.397865	-0.180695	-0.406117	0.36844	-1.1827	0.0313238	0.194047	0.80687	-1.08435	0.322108	0.119549	0.407922	0.875984	-0.587832	-0.316957	0.350429	0.216202	0.076675	0.222188	-0.0234437	1.61415	-1.91946	-0.367253	2.22714	2.12986	2.80467	2.38128	2.68547	2.21937	1.56764	2.12296	0.808705	1.92262	2.58304	2.14426	2.10082	2.32781	2.56417	1.85775	1.91123	1.91353	1.59186	1.80085	2.31489	2.29816	0.156491	1.86528	1.45369	1.58459	2.5869	2.93431
Q14247	CTTN	Src substrate cortactin	-1.26327	-0.764814	-0.40018	0.268078	-0.593259	0.989711	-0.117602	-0.181355	-0.612729	-0.273493	-0.490786	0.17354	-1.18564	-0.0432515	-0.466552	-0.328656	-1.08409	-0.952174	0.299505	-0.347273	-0.681741	-0.118064	-0.600586	-1.40348	0.0740599	-0.861017	-0.415319	-0.272553	-1.39068	-0.103691	-0.421686	-0.748342	-0.319704	-0.20741	-0.493651	-0.638711	-0.289224	-0.573814	-1.23008	-0.279908	-1.45282	-1.84324	-0.87483	0.360171	0.452932	0.752738	0.836469	0.822643	0.0644049	0.67858	0.742091	0.874478	0.0930406	-1.23686	0.185191	0.346714	0.303082	0.624577	0.201682	-0.143069	0.325846	0.664915	-0.029514	0.384624	0.386402	0.604833	0.225588	0.779657	-0.0989168	-0.421595	-0.255314	0.274673	0.23982	0.0869394	0.681121	-0.023943	-0.474753	0.088482	0.285896																																												-0.371507	1.41402	3.1476	0.627056	0.530302	1.64689	0.288398	0.775566	0.198336	-0.752999	0.707798	-0.159387	0.639213	0.915137	0.66535	1.21934	0.676129	0.690256	1.26109	1.08654	0.519842	0.758027	1.0562	0.597654	1.02053	1.74857	0.779232	2.88237	1.8391	1.18884	0.97055
Q14254	FLOT2	Flotillin-2	0.242857	0.0234817	-0.213703	0.195831	0.552778	0.0279468	0.245067	0.239925	0.486258	0.15239	0.161779	0.843471	0.418645	-0.0377028	0.518821	0.243927	0.0431549	0.89649	0.0820842	1.63751	0.0857193	0.226697	0.0957294	0.85215	1.00928	0.524741	1.5273	-0.0587094	0.512825	0.0577228	-0.320642	1.90046	1.52178	0.0102246	0.120756	0.859351	1.3795	-0.108141	0.425445	-0.673775	0.371678	0.729119	-0.255067	0.798086	1.17084	0.652406	0.297947	0.897619	0.957602	0.624742	0.681753	0.456503	1.57473	1.1347	0.375236	0.48817	1.41694	0.0391501	0.707547	1.68859	0.913212	0.507893	0.817476	0.983132	0.649685	0.38993	1.05389	0.613055	0.811381	-0.175476	1.36104	1.15701	0.673083	0.890913	0.668289	0.792705	-0.577374	1.38507	1.008	-1.60761	-1.5842	-1.78679	-1.18195	-1.7382	-1.43181	-0.554921	-1.99852	-0.848004	-1.89484	-1.76569	-0.642975	-0.610658	-0.778345	-0.908995	-1.16152	-0.929456	-1.58646	-2.23881	-1.86266	-1.61336	-1.94757	-0.766933	-5.0285	-1.77913	-3.83173	-1.05365	-3.02786	-1.21779	-1.19754	-2.52852	-7.92763	-2.41794	-1.60476	-2.23658	-2.13961	-0.45867	-0.853754	-2.32435	-1.524	-1.78948	-5.34889	-0.855503	-3.39485	-0.534403	0.070882	-0.0301175	-0.311955	-0.217836	-0.737732	-1.868	-0.944785	-2.00208	-6.03148	-5.86752	-0.525772	-2.38357	-0.730898	-0.271596	-0.895132	-4.38157	-0.569985	-0.43959	-0.736163	-0.555446	-0.604415	-0.810727	-0.358651	0.461999	-1.02888	-0.46813	0.186606	-0.114082	0.222988
Q14257;Q14257-2	RCN2	Reticulocalbin-2;Isoform of Q14257, Isoform 2 of Reticulocalbin-2	-0.939217	-3.87082	-0.80136	-1.2964	-0.416801	-2.38257	-0.53404	-0.567545	-0.503285	-0.375571	-0.150625	-0.353303	-0.237195	-2.50404	-2.16244	-1.63195	-2.36651	-3.99756	-1.341	-2.67853	0.101193	-0.539507	-0.210274	-0.0877752	-0.236872	-4.75491	-2.28017	-0.485817	-0.151008	-0.375828	-0.183531	0.264245	-0.52746	-3.20531	-1.16769	-0.867688	-0.515127	-4.40875	-0.682428	-3.72032	-2.36416	-1.19843	-3.3671	-5.03645	-1.74804	-1.20826	-2.44531	-1.42727	-3.50164	-3.13131	-2.94547	-1.34849	-1.10197	-5.74082	-1.85853	-1.44331	-2.93823	-3.33834	-3.39643	-3.0741	-2.10167	-0.204276	-0.910225	-1.69617	-3.09411	-1.31883	-1.25674	-1.60767	-2.49224	-1.07935	-0.902305	-0.914773	-0.615002	-1.10856	-1.72699	-1.4915	-1.03559	-0.822952	-1.00475	-1.012	-6.84145	-0.184105	-0.290737	-5.52401	-4.57838	-4.47193	-0.700196	-4.16379	-6.28334	-0.288951	-0.579404	-0.499111	-0.824939	-0.777307	-0.719462	-0.938406	-0.769502	-0.633759	-0.0719367	-0.346833	-0.883996	-0.466348	0.0694797	-0.625031	-0.499507	-1.4905	-0.225853	-1.7594	-1.67754	-1.42831	0.261005	-1.45418	-6.14299	-1.01619	-0.933357	-1.34201	-0.852616	-0.574132	-1.4777	-1.07908	-1.13677	-0.695321
Q14258	TRIM25	E3 ubiquitin/ISG15 ligase TRIM25	-0.890035	-0.962648	-0.742465	-0.47021	-0.937831	-0.910171	-1.02339	-0.743132	-0.557739	-0.699864	-0.719172	-1.05127	-0.891379	-1.13199	-0.935291	-0.842705	-1.61478	-1.36256	-0.703694	-0.773805	-1.57236	-0.878473	-0.750188	-0.780407	-0.677168	-1.63425	-0.697835	-0.716102	-1.17952	-1.23015	-1.05945	-0.75344	-1.44315	-0.928033	-0.406754	-1.22242	-0.612731	-1.17631	-0.635935	-0.684071	-1.25248	-1.0798	-1.14231	0.48759	0.676529	0.556045	0.285741	0.792079	-0.268562	0.43496	-0.482038	0.590112	0.861965	-0.732752	0.825091	0.573901	0.358341	0.612818	0.306478	0.617979	0.586179	0.472777	0.604849	0.462129	0.481105	0.55545	0.594441	0.457524	0.396805	0.468519	0.030458	0.514334	0.705283	0.355201	0.336696	0.368278	0.305867	0.615674	0.579686																																												-0.297897	-0.460729	0.616186	-0.38692	0.0747899	0.0321197	0.0197146	-0.120447	-0.626307	-0.930332	-0.16359	-0.283711	-0.720037	-0.550495	-0.512576	0.597637	0.162515	-0.237405	1.17599	1.29316	-1.45515	1.012	-0.192949	0.417425	0.489339	-0.144313	-0.321784	-1.08842	-0.55307	1.00979	-0.0630119
Q14315	FLNC	Filamin-C	1.11188	2.91735	0.80774	1.50525	-0.490406	3.94554	0.28238	0.273831	2.1249	0.460539	-0.224754	2.2977	0.625613	1.98946	1.09073	0.295606	-0.426036	-0.521168	0.823538	0.669208	2.30335	1.33264	1.59934	0.509985	-0.357971	0.377763	2.61794	1.494	0.354374	-0.570567	-0.413842	0.893316	1.20526	0.652271	0.594942	-0.756844	0.140096	2.93249	-0.319663	2.57805	0.305229	-0.555826	3.09792	2.09255	2.90642	2.62844	3.5111	2.67703	3.90992	3.39474	5.55665	2.61903	2.79447	3.68015	2.92018	2.52963	2.73816	2.6959	2.83849	3.19324	2.57014	2.35733	3.54626	2.53338	2.42029	1.69584	3.3096	1.58807	2.0822	1.33031	3.66508	2.50015	3.12778	3.17965	2.46063	3.22757	2.57915	3.82877	2.43713	6.55276	6.60873	7.27746	6.21272	6.32945	6.99793	6.44024	6.64091	6.8095	5.66965	6.16106	5.72522	6.73469	6.11329	5.942	5.89832	5.37673	5.40046	4.12474	6.66378	5.52462	6.19073	6.00649	4.23049	6.09264	6.06143	5.87813	5.52908	5.03834	5.72044	4.45638	7.02809	5.24626	5.68258	6.08606	6.50223	3.17729	6.78243	5.84173	7.02304	6.3022	7.34934	6.34501
Q14344	GNA13	Guanine nucleotide-binding protein subunit alpha-13	-0.435466	-1.02344	-0.524243	-1.08168	-0.465805	-0.929981	-0.74707	-0.617492	-0.73358	-0.69118	-0.596088	-0.955439	-0.270997	-0.725757	-0.561893	-0.9458	-0.605593	-0.643065	-0.543727	-0.916802	-0.954406	-0.657502	-0.450423	-0.334822	-0.533055	-0.614302	-0.645143	-0.693092	-0.305918	-0.320025	-0.430769	-0.563219	-0.662808	-0.800971	-0.626303	-0.418553	-0.576405	-0.9448	-0.336934	-1.0522	-0.691007	-0.68937	-0.435386	-1.14464	-0.808977	-0.991285	-1.32835	-1.5759	-1.68836	-1.4602	-0.703815	-1.51109	-1.1407	-3.77127	-0.589642	-1.11193	-1.02476	-1.31555	-0.860401	-1.15976	-1.0085	-0.92889	-1.28186	-1.36223	-1.25201	-0.997862	-0.953587	-1.34739	-1.15992	-0.938017	-0.491258	-0.781971	-0.539253	-1.32462	-1.0717	-1.27611	1.12791	-0.578068	-0.744814
Q14376	GALE	UDP-glucose 4-epimerase	4.71008	4.621	5.20403	2.65703	5.22764	3.57869	4.24872	4.73226	4.45314	3.176	3.62433	4.06071	4.64954	5.18682	4.14893	1.24732	6.6172	4.84996	3.53444	2.67091	5.52961	5.72041	5.30324	2.20189	1.57907	6.05083	4.26882	2.95805	5.56268	5.0755	4.84826	4.47007	4.3095	4.4899	3.05373	3.84814	3.31682	4.1617	2.60623	3.44115	3.49412	3.85454	4.34985	2.01212	0.925741	1.84509	2.27208	1.95198	1.37975	2.06425	0.798393	2.57397	0.926563	2.32399	1.39243	2.30728	1.97821	2.06432	2.2989	1.63474	2.2548	2.45718	2.33924	2.26991	2.34675	2.25284	1.88932	2.3188	2.61328	2.24491	1.20828	1.69412	1.10045	1.74594	2.32561	2.74961	2.11035	1.15319	1.6411																																												-1.70702	-3.54758	-2.93409	-2.16074	-1.53046	-2.38522	-1.4341	-1.04856	-1.23623	-3.27916	-1.37749	-4.07772	-2.33974	-1.68877	-1.92664	-1.90243	-2.12171	-1.37075	-1.78063	-1.99191	-1.88208	-1.67072	-1.34494	-1.3465	-1.67948	-2.43307	-2.59569	-2.48859	-1.98334	-0.468644	-1.87237
Q14392	LRRC32	Leucine-rich repeat-containing protein 32	-2.51675	-2.5772	-2.98843	-1.85569	-3.08615	-1.08933	-3.21352	-3.27256	-1.63963	-3.27954	-2.87662	-2.85029	-2.93205	-2.10703	-2.95253	-2.19128	-2.60119	-2.97322	-1.60273	-3.29826	-2.56468	-3.64628	-1.64102	-2.68374	-2.25632	-2.58308	-2.40414	-2.6005	-4.24931	-3.12395	-4.21831	-3.03635	-2.11522	-2.72375	-3.13957	-2.8354	-2.53467	-3.97575	-2.90594	-2.79087	-3.48125	-6.73613	-5.09799
Q14498;Q14498-2;Q14498-3	RBM39	RNA-binding protein 39;Isoform of Q14498, Isoform 2 of RNA-binding protein 39;Isoform of Q14498, Isoform 3 of RNA-binding protein 39	-3.39165	-0.103138	0.165231	0.221963	-0.574605	0.0293309	-0.572687	-0.103805	-1.22302	-0.259372	-1.16293	-0.112091	-0.780669	-0.38559	-1.1071	-1.42761	-0.0291246	-0.0942829	-0.252026	-1.03736	-0.293971	-1.22822	-1.02829	-1.00512	-0.588249	-0.275607	0.885483	-0.0611836	-0.465648	-4.50115	-0.956459	-0.423312	-0.626062	0.416692	-0.280665	-0.685633	-1.03264	-5.24337	-0.78398	0.114402	-1.31413	-1.69546	-4.13715	0.0776603	0.0327898	-0.0396799	-0.440939	0.0679064	-3.27288e-05	0.416151	0.658576	-0.0387476	0.111449	-1.39708	0.49044	0.0423503	0.150052	-0.176412	0.129432	0.455249	0.218123	0.374912	0.275265	0.317804	-0.00292236	-0.0376669	0.0640998	-0.0869222	0.288816	-0.0178215	0.0785018	0.226231	0.353499	0.246541	-0.268138	-0.0867873	0.0347347	0.189423	0.253592																																												-0.691462	-1.08204	0.0200031	-0.193575	-0.559525	0.92604	-0.708167	0.503154	0.100643	-0.0558321	0.707137	-0.878452	0.445171	0.33604	0.490427	0.553553	0.328269	0.477044	0.182072	0.0367766	0.00178295	0.244421	0.215201	0.268803	-0.207208	-0.225738	0.163738	1.19438	0.0254084	0.695826	0.785074
Q14515	SPARCL1	SPARC-like protein 1	-1.34043	-0.920096	-1.03759	-1.16708	-1.03106	0.0978073	-1.19086	-1.18883	-0.566769	-1.28324	-1.35524	-0.56406	-1.09659	-1.20993	-1.27482	-1.09664	0.000565567	-0.973567	-1.32829	-1.19535	-0.836601	-0.8018	-1.40399	-0.6319	-0.290894	-1.40564	-0.55149	-0.551735	-1.18737	-1.25881	-1.07533	-0.0832678	-0.269553	-0.984094	-1.13946	-0.608467	-0.978441	-0.411588	-1.47146	-1.04764	-0.682856	-1.80396	-1.44025																																																																																																															-5.31354	-6.27999	-5.4919	-5.45659	-7.68044	-4.43546	-4.9655	-4.63666	-4.46766	-4.51581	-5.43746	-5.44238	-5.3664	-4.74716	-11.0151	-4.12521	-4.27439	-6.16162	-6.09675	-5.50862	-5.81863	-6.81658	-5.29507	-6.07403	-4.78877	-6.63675	-5.53836	-5.16469	-5.65828	-6.07882	-5.7939	-7.67646	-5.70665	-3.94784	-4.89721	-2.81711	-4.80717	-6.54482	-6.71167	-7.84396	-6.67593	-7.97174	-6.00043
Q14520;Q14520-2	HABP2	Hyaluronan-binding protein 2;Isoform of Q14520, Isoform 2 of Hyaluronan-binding protein 2	-1.46056	-0.405611	-0.843547	-1.87605	-0.753028	-1.77462	-1.35983	-1.8834	-0.842318	-3.22742	-1.15923	-0.810192	-1.20467	-1.49731	-2.02425	-2.16867	-0.725804	-0.292309	-2.80924	-1.85139	-1.6839	-1.15796	-2.12201	-1.25982	-2.20516	-1.49576	-0.83098	-1.83761	-2.16211	-2.23518	-0.913002	-1.4815	-2.04474	-1.77291	-3.58017	-2.33497	-3.90193	-2.19908	-3.22224	-1.53742	-5.49868	-3.59159	-4.35384																																																																																																															-2.66183	-1.98726	-1.87984	-2.30524	-1.41209	-1.58965	-1.79594	-1.75678	-1.95159	-1.81144	-1.90529	-1.55531	-1.17448	-2.34624	-2.58413	-2.01571	-2.23729	-1.35953	-1.82162	-1.57302	-2.19854	-2.17015	-2.81846	-2.09585	-2.54739	-2.10225	-2.74454	-2.04533	-2.71598	-2.88371	-2.05762	-2.56106	-2.52061	-2.66983	-2.05647	-2.10297	-2.75327	-2.57412	-2.73151	-2.66307	-3.03518	-2.15495	-2.6963
Q14554	PDIA5	Protein disulfide-isomerase A5	-0.841642	-1.70533	-1.91544	-1.7113	-1.83065	-1.63635	-1.72239	-1.44711	-0.615498	-1.46923	-1.13223	-1.83044	-0.973781	-0.751797	-1.42717	-1.27658	-0.995615	-1.74547	-0.669907	-1.77457	-1.11999	-1.26969	-0.531344	-1.3778	-1.43566	-1.56957	-0.927272	-0.733798	-1.37502	-1.25712	-2.00328	-1.14181	-1.03747	-0.779196	-0.249329	-1.49339	-1.07959	-1.38911	-1.82456	-0.662838	-1.61684	-2.55002	-1.11883	2.44273	2.72857	2.7079	2.48259	2.1342	1.92795	2.21216	0.881204	2.52575	3.01041	-0.99466	1.97309	2.73886	2.7785	1.8894	2.39808	2.7926	2.7047	2.31921	2.54847	2.36581	2.38064	2.21887	2.82381	2.30392	2.52344	2.23377	2.29929	2.01698	1.77032	2.93088	2.39696	2.74803	2.42734	2.30425	2.14383																																												-2.14592	-0.0157877	-2.42747	-1.77974	-0.935285	-1.27663	-0.83978	-1.45805	-2.26004	-0.651275	-1.57327	0.326113	-2.54911	-1.6324	-2.84998	-1.36782	-1.68283	-0.789598	-0.932358	-0.225747	-0.566098	-0.344633	-1.66225	-1.19844	-0.90933	-1.54267	-2.30245	-2.34454	-1.50472	-0.696152	-1.67641
Q14571	ITPR2	Inositol 1,4,5-trisphosphate receptor type 2	-1.37814	-1.58756	-2.57061	-1.48445	-1.77345	-0.885541	-1.76375	-2.19489	-1.79838	-2.13109	-1.27455	-1.42148	-1.70956	-1.14198	-2.1784	-2.50808	-1.02772	-0.923051	-2.1385	-2.37981	-1.67911	-2.07271	-1.26208	-1.78539	-1.49052	-2.9796	-1.63075	-2.13159	-1.92757	-2.14702	-1.5893	-1.60461	-1.54684	-3.51444	-1.4169	-2.18545	-1.85823	-0.988921	-1.43314	-1.52405	-4.87819	-0.865517	-1.09076	-0.239458	0.206117	-0.630318	-0.199784	-0.294586	-0.551868	-0.469992	-1.13005	-0.0519869	-0.204664	-7.41657	-1.3918	-0.282076	-0.356079	-0.457543	-0.398486	-0.232258	-0.366378	-0.599489	-0.0595915	-0.369521	-0.0539378	-0.424064	-0.513395	-0.681152	-0.614495	-0.129016	-0.586813	-0.769508	-0.732059	-0.988919	-0.942607	-0.765393	-0.46106	-0.737954	-0.978633
Q14644;Q14644-2	RASA3	Ras GTPase-activating protein 3;Isoform of Q14644, Isoform 2 of Ras GTPase-activating protein 3	0.287304	0.994153	-0.0114281	2.21492	-0.314858	-4.10785	0.599153	-0.454575	0.164312	0.423718	-0.139195	0.549917	-0.640201	0.421463	-0.459262	-0.21838	1.22323	0.626435	-0.365432	1.84792	0.352006	1.13011	-0.958196	-1.37535	0.333626	1.38714	0.314315	0.144135	1.52473	0.067726	1.53504	-0.528549	-0.288877	0.444795	-0.560141	-1.18624	0.265108	-0.0612557	-0.00567331	0.567658	0.553688	-1.05813	-0.478148	2.90854	1.99311	2.97925	3.70603	3.08066	-4.81853	3.20641	-4.51173	3.41971	1.77951	-6.45056	2.31363	3.53606	3.39755	3.63012	3.32372	2.79291	2.92408	3.88706	3.568	3.35455	3.33489	3.60428	2.52714	3.30372	3.87818	3.88473	2.30691	2.85036	1.32031	2.84467	3.29644	3.9462	3.78216	2.38312	2.8259
Q14657	LAGE3	EKC/KEOPS complex subunit LAGE3	-0.98358	-0.196435	-0.200643	0.351739	-0.358247	-0.0168036	0.1857	0.438009	-0.167411	0.25499	-0.285375	-0.153798	-0.405084	-6.5035	-0.714266	-0.376865	-0.167792	-0.594161	0.0911519	-0.00568081	-0.285463	-0.250639	-0.113842	-0.845381	-0.416774	-0.803096	0.0864656	-0.305691	-0.492079	-0.42475	-0.745497	-0.462011	-0.395587	-0.463602	0.772677	-0.849415	0.0185743	-0.358728	-1.31118	-0.0892263	-1.28011	-1.3559	-0.183923	-0.0949359	-0.122371	0.635484	-0.0876854	0.13729	-0.973173	-0.707769	-0.824265	-0.237758	0.642367	-4.02208	0.586135	-0.634317	-0.225826	0.371388	0.117579	-0.709639	-0.371095	0.270684	-3.0159	-0.708937	-0.259285	0.0608044	-0.667776	-0.364463	0.897428	-0.335453	-3.13422	0.00745731	-0.998331	-1.01624	-0.431061	-0.502004	0.198416	-0.862381	-0.052541																																												-0.570381	-0.716953	-0.206495	0.340669	0.317489	1.89317	0.0415486	0.367346	-1.20726	-0.697517	0.375107	-1.28059	-0.0938317	0.657454	0.166298	0.409241	-0.166534	0.125594	0.14707	0.268962	-0.489757	0.427348	-0.155724	0.288745	0.569068	-0.183274	-0.463339	0.892602	-0.383023	1.11669	1.5615
Q14669;Q14669-3	TRIP12	E3 ubiquitin-protein ligase TRIP12;Isoform of Q14669, Isoform 3 of E3 ubiquitin-protein ligase TRIP12	-5.43562	0.429941	-1.82544	-0.750124	-3.22274	0.661095	-5.82765	-2.58631	-0.86293	-2.99104	-1.7189	-1.24666	-1.63959	-0.35249	-1.67454	-1.35028	-4.63757	-4.52473	-2.23221	-4.00696	-0.165235	-1.88989	-1.55998	-4.00442	-1.40076	-1.21464	0.60427	-0.314987	-5.30191	-2.44629	-5.00929	-0.89573	-0.296482	-0.815938	-1.2473	-1.23175	-2.33233	0.643257	-4.90084	-0.353897	-1.3481	-4.00442	0.151583	-3.40018	-2.99618	-4.60592	-2.65876	-2.82334	-2.75862	-2.28981	-2.34898	-2.81444	-4.00378	-3.04458	-2.96702	-3.19354	-3.06103	-2.65634	-2.87582	-2.3549	-3.51689	-2.9178	-3.26206	-2.89691	-4.50629	-3.45195	-2.9626	-4.18126	-3.09505	-3.96485	-2.72359	-3.42941	-2.27204	-2.31552	-3.39618	-3.17788	-4.21711	-2.53246	-2.69164	-0.145154	-0.852273	1.04474	0.442251	-5.12868	1.26504	0.643986	0.864944	1.72613	1.61742	0.285268	0.00710299	0.787073	1.42106	1.24528	1.47643	0.908659	0.17724	0.394294	1.42528	0.805108	0.317715	0.559905	2.24893	1.11481	1.10725	0.519625	1.49936	0.261916	0.590996	0.295176	1.47496	0.860507	0.061286	-0.107246	0.808601	-2.45058	1.76482	2.2043	1.68822	1.69241	1.57195	1.8544
Q14683	SMC1A	Structural maintenance of chromosomes protein 1A	-1.61652	-2.21159	-1.6657	-2.04444	-1.88451	-3.29622	-1.86485	-1.95081	-2.26893	-1.93892	-1.9469	-2.51834	-1.38294	-2.15083	-1.31383	-1.77786	-3.63031	-5.16074	-1.91516	-2.59493	-1.20089	-2.572	-1.49185	-1.86928	-2.06324	-4.54411	-2.07401	-1.85297	-1.50743	-1.12119	-2.28756	-1.31962	-1.66106	-3.47749	-0.90802	-1.04149	-1.76649	-0.71881	-0.637527	-1.93612	-0.760221	-1.04383	-0.762006	-2.44095	-0.911455	-1.02579	-1.14461	-2.12035	-2.35363	-1.19952	-1.62475	-1.08821	-1.19534	-2.82484	-1.10582	-1.08158	-2.36158	-1.60986	-1.18648	-1.33503	-1.19739	-1.61842	-1.14668	-1.57395	-1.39957	-1.7877	-0.982007	-1.39319	-1.3096	-1.76488	-0.722719	-1.65048	-1.23164	-1.05177	-1.48264	-1.27691	-2.1915	-0.428998	-1.36004	5.85171	0.828463	3.86994	-0.848853	5.47228	3.39841	0.185693	4.98151	-1.52514	-2.1804	0.353261	-1.35842	-1.16868	-0.852499	4.29514	4.17871	2.72403	-1.54408	1.90282	5.16885	3.45462	2.03415	2.35123	-2.86511	4.10858	2.92808	-1.58067	2.1877	4.09003	3.78218	2.77454	2.35608	2.64282	-0.050262	3.66132	4.64951	1.68824	4.72636	3.53175	0.366164	5.42314	0.227094	3.4443	-2.7311	-1.52992	-1.59388	-1.23608	-1.24562	-1.05559	-1.26861	-0.95466	-1.63814	-4.7713	-0.935356	-4.47505	-1.46131	-0.98741	-0.954625	-1.32857	-0.653393	-1.23768	-0.562329	-0.716865	-1.8455	-1.00024	-1.3481	-0.91941	-1.595	-2.05854	-1.06944	-2.65077	-1.93197	-1.12293	-0.785871
Q14696	MESD	LRP chaperone MESD	1.5705	0.695104	1.34356	0.89543	1.16451	0.209309	0.745141	0.841133	1.04106	1.04491	1.64953	0.804959	1.58431	0.893055	1.3283	1.01678	1.57337	0.765638	1.23742	0.996907	1.49275	1.00209	1.60194	1.78726	1.51385	1.90082	1.15398	1.28716	2.10039	1.75447	1.55897	1.44324	1.49509	1.14714	1.48013	1.96697	1.45897	0.87143	1.07782	1.04572	1.80475	1.26379	1.45869	2.47415	2.89746	2.8398	2.48403	2.62268	1.58892	2.13359	0.959657	2.54503	3.02935	0.638337	2.52758	2.73715	2.88926	2.21595	2.38216	2.53742	2.70782	2.58534	2.77389	2.45123	2.43203	2.42224	2.87585	2.21726	2.67974	2.56215	2.47988	2.45986	2.34803	2.8319	2.23954	2.57755	2.36442	2.61668	2.59281																																												1.44375	1.70386	1.53814	1.21629	1.32838	1.86869	1.44403	1.08874	0.631884	0.170544	0.57822	0.122091	1.01063	0.451306	0.787561	1.065	1.0045	1.13507	1.2466	1.05182	0.412496	1.24149	0.833418	1.09266	1.58155	1.71653	1.0306	0.699876	1.03214	2.14324	2.02784
Q14699	RFTN1	Raftlin	-0.717303	-1.37662	-1.06611	-1.1028	-0.185284	-0.846853	-0.596142	-0.52027	-0.998327	-0.779283	-0.199423	-0.923285	-0.0227542	-0.18081	-0.0386286	-0.35882	-0.311877	-1.27348	-0.863826	-0.640375	-0.544343	0.182886	-0.287221	-0.364036	-0.725316	-0.511771	-0.413996	-0.977879	0.0706259	-0.1255	0.292777	-0.625429	-0.271123	-0.506433	-1.27913	-0.0844141	-1.46339	-1.47442	-0.469464	-0.786807	-1.43007	0.182287	-1.11805	-1.41203	-1.56415	-0.858704	-1.8355	-1.73567	-1.0004	-1.56634	-0.41365	-2.12448	-1.90812	-0.946229	-1.5479	-2.33652	-1.4174	-1.90906	-1.21696	-1.42479	-1.49525	-0.52516	-1.31501	-1.75745	-1.50505	-2.22899	-1.93937	-1.93922	-1.06358	-1.07369	-0.334875	-1.64424	-0.719779	-1.54746	-1.62838	-0.811126	-0.62144	-0.494989	-1.02863
Q14739	LBR	Lamin-B receptor	-1.62341	-1.77475	-1.10898	-0.811304	-1.59983	-1.07154	-0.502733	-0.153907	-1.32319	-0.565072	-1.24913	-0.830588	-1.37084	-1.27794	-1.53027	-0.866976	-0.55788	-1.13322	-0.0892785	-0.979869	-0.591047	-1.06702	-1.32563	-0.714488	-0.343938	-0.793365	-1.00446	-1.4191	-0.718045	-1.35303	-1.1087	0.0353243	-1.19197	-1.37834	-0.628201	-1.84711	-1.51078	-1.11454	-1.41429	-1.70803	-1.93306	0.66338	-1.95507	-0.126943	0.361032	0.0380843	0.132975	-0.338402	0.809558	0.0400728	-0.762401	-0.192714	-0.271765	-0.773207	0.351353	-0.336352	0.0591116	-0.971215	-0.435053	-0.0800791	-0.286054	-0.709521	-0.173504	0.0580723	0.0917983	-0.969098	-0.752447	-0.618244	-0.470863	-0.660081	-0.112128	-0.562107	-0.528109	-0.338037	-0.580821	-0.4456	-0.568468	-0.0279385	-0.377212
Q14764	MVP	Major vault protein	1.32808	0.401973	-0.241914	0.378119	0.815612	0.889226	1.04831	1.21524	1.68306	1.33762	1.80083	1.10541	1.51764	0.0217789	1.70138	1.03625	0.948556	0.830614	2.48433	0.575767	0.686401	1.23287	1.93553	1.66563	1.35258	0.737908	1.06207	1.34141	0.605195	1.5737	0.344946	1.23182	0.844108	0.592929	2.00939	1.82799	2.15251	0.84632	1.10833	1.14339	0.308112	1.94138	1.37506	1.0559	1.73456	-0.321845	1.44928	1.25535	0.44854	1.66192	1.50895	1.23679	1.76685	-1.03886	1.90069	1.42221	1.21418	1.67765	0.990579	1.62917	1.50211	1.13649	0.970861	1.38026	1.28778	1.8074	1.50972	0.867697	1.03188	0.0775357	1.76477	1.89298	2.29979	1.11163	0.750389	0.921264	-0.258888	1.76294	1.96686																																												1.28041	1.28915	1.15677	1.172	1.42803	0.497615	1.25804	2.43999	0.909023	0.720833	1.59715	1.38707	2.22945	0.784242	1.65658	1.67126	1.53067	1.14379	1.36178	1.1591	1.4834	1.49413	2.27459	1.15054	2.4126	2.61881	1.38644	0.103962	1.12953	0.124676	-0.0801118
Q14789-2	GOLGB1	Isoform of Q14789, Isoform 2 of Golgin subfamily B member 1	-3.38365	-4.36534	-2.31748	-1.87209	-2.3648	-1.88298	-1.78597	-2.17398	-2.28639	-2.35196	-3.02377	-2.09745	-1.99833	-3.01133	-2.05741	-2.11217	-3.27603	2.09093	-2.33502	-3.59284	-2.54397	-3.83583	-2.75237	-1.44067	-1.67102	-4.54686	-1.94072	-2.09404	-2.57911	-2.49984	-2.15794	-1.64549	-3.06721	3.81634	-1.92879	-2.30381	-1.77379	-4.20908	-0.359267	-2.06189	-1.42737	-2.28515	-4.1669	-1.41733	-0.941576	-1.40055	-1.92676	-1.71225	-3.05437	-2.0392	-3.38884	-1.72252	-1.37404	-4.19106	-1.2547	-1.49805	-1.32127	-1.83145	-1.39487	-1.41108	-1.85165	-1.33409	-1.19939	-1.91127	-1.47365	-1.72823	-1.40941	-1.81363	-1.4924	-1.51835	-1.16091	-1.31931	-0.847073	-1.48481	-1.83044	-1.3861	-1.0092	-0.60389	-1.51114																																												-3.06391	-0.550469	0.178389	-1.15301	-1.46667	-1.6016	-1.52979	-2.31292	-1.75896	-1.89771	-2.044	-7.04157	-2.34893	-2.18418	-1.99489	-1.18628	-1.21958	-2.18741	-1.03544	-1.04082	-1.05108	-1.31317	-1.35859	-1.27209	-1.13071	-0.82829	-1.64731	-0.558499	-1.38085	-1.74545	-1.79988
Q14847	LASP1	LIM and SH3 domain protein 1	3.41455	2.64786	2.94873	3.33608	2.91029	4.89069	3.25429	2.80409	3.32819	2.93643	2.97494	3.26183	2.99263	3.64544	3.20044	2.9283	2.41915	2.43971	3.35701	2.77154	3.52975	3.47025	3.66056	1.83442	3.06119	2.74137	2.88201	3.37898	2.76944	3.20645	3.08994	2.52512	3.31214	2.79591	2.81137	2.85033	2.83764	3.10379	2.11815	3.65693	1.90571	2.21381	2.88995	3.46045	2.77378	3.25901	3.97938	3.7313	3.53732	3.88707	4.28219	3.94247	2.79004	3.20112	2.45186	3.5001	3.11842	4.0698	3.01922	3.09833	3.66651	3.83603	3.24961	3.49031	3.48237	3.97524	3.82917	3.93545	3.38371	3.46697	2.87598	3.74259	3.01227	3.8662	3.83855	3.45222	3.54478	3.00292	3.84979	0.331387	-0.0966616	0.128798	-1.08216	-0.104535	-0.0599055	0.527546	-4.19126	-1.41715	0.0511507	-0.358619	-0.0647507	0.203577	0.392976	-0.0413879	-3.644	-3.02718	-0.315635	-0.147511	-0.0450042	-6.75956	0.607817	-0.00195164	0.392813	0.27956	0.287736	-0.434473	0.500847	0.388981	0.41495	0.190457	0.413649	0.12861	-0.596719	-0.226559	-0.760011	1.85883	0.0360639	-4.41269	-0.199677	-0.38675	-0.535459	-0.118817	0.523007	3.14506	5.70819	2.96138	1.43267	3.58769	1.50249	2.0898	1.48418	1.36309	1.91845	1.60094	2.49967	2.33186	2.42805	2.70221	2.4005	1.64282	3.23599	3.06116	1.91567	2.90999	2.38019	2.02662	2.58907	1.50538	2.79839	4.76964	3.31862	3.18094	3.49162
Q14914	PTGR1	Prostaglandin reductase 1	-0.730449	-0.131443	0.346651	0.517865	-0.207804	-0.00911068	1.14602	0.0998602	-0.314316	0.646104	-0.113783	0.345941	0.0759468	0.219782	-0.578178	0.248989	-0.318966	0.784424	0.696332	0.517981	-0.526618	0.290285	-0.268024	-0.0588565	0.385341	-0.298249	-0.0785877	0.762198	-0.17001	0.689886	0.00133027	-0.174855	-0.28192	-0.383129	0.833516	0.0573331	0.573617	-0.227772	-0.366958	-0.0662062	0.652156	-1.16977	-0.729762	4.75182	3.44295	4.56468	5.04492	6.08207	2.80013	4.81977	2.72077	5.08951	4.24305	0.28625	3.97047	4.90987	5.77455	5.67988	4.77583	4.75692	5.26393	5.50716	3.94414	5.29844	5.01658	6.03037	4.56639	5.73656	5.48479	5.46412	3.09684	5.3908	4.32402	4.52987	5.84055	5.59142	5.27897	2.75166	5.15688																																												1.16831	1.47822	-0.129679	0.055645	1.15173	0.621902	1.34124	1.9816	1.20633	0.198295	1.10849	0.438376	1.9505	-0.165374	1.11037	0.501898	0.25045	1.22852	0.558251	0.980789	0.846544	0.495454	0.666002	0.353123	1.05422	1.48493	0.405855	0.452508	0.739856	1.15021	0.544235
Q14974	KPNB1	Importin subunit beta-1	1.32142	1.11089	1.25401	1.12976	1.19953	1.13827	1.72149	1.32418	1.21291	1.41909	1.47897	1.14336	1.29068	1.14244	1.54114	1.364	1.03347	1.05282	1.31775	1.30448	1.13811	1.41082	1.38978	1.08003	1.34221	1.3924	0.96707	1.21417	1.41205	1.54361	1.2147	1.16064	1.3114	0.384484	1.05472	1.80422	1.57398	1.32817	1.16375	1.52443	1.41338	1.3019	1.47918	1.68009	2.02617	1.99985	1.94965	1.85826	1.82316	1.88829	2.00681	1.72512	1.55715	1.61875	1.81439	2.04578	1.8404	1.98193	1.6737	1.65089	1.78672	1.57889	1.99301	1.74052	1.6617	1.69026	2.01863	2.04864	1.96159	1.89511	1.75058	2.07884	1.86181	2.10932	2.06928	2.01498	1.81314	1.61828	2.01987	-0.217312	-0.257096	-0.026577	-0.527585	-0.0053023	-0.164611	-0.0477052	-0.641604	-0.250693	0.0315917	-0.33498	-0.220239	0.00349605	-0.334249	-0.0652934	-0.120362	0.226033	-0.165177	0	0.105595	0.277308	0.53209	0.196309	0.0173558	-0.567952	0.448861	-0.110687	0.199025	-0.0387383	-0.21611	0.071406	0.541077	-0.110985	-0.437448	-0.11968	0.0179609	0.0901708	0.00936504	0.185882	-0.140794	-0.310514	-0.0932165	0	0.965466	0.0980303	1.70614	1.99523	1.81536	2.7547	1.65366	1.55943	1.51878	1.19116	1.49441	0.526637	1.61854	1.90324	1.70682	1.27531	1.80742	1.66707	1.94196	1.56176	1.44086	1.69359	1.3255	1.62659	1.64788	-0.0600829	2.20632	1.22317	1.1959	2.51705	2.41451
Q14980	NUMA1	Nuclear mitotic apparatus protein 1	-0.544973	-0.495653	-0.418504	-0.194705	-0.788529	-0.397984	-0.795727	0.0112134	-0.171579	-0.458378	-0.597669	-0.66904	-0.425829	-0.0708806	-0.667217	-0.496582	-0.747172	-1.21291	-0.564841	-0.218395	0.0713221	-0.429188	-0.195078	-0.663344	-0.318149	-0.567749	-0.070048	-0.524414	-0.17676	-1.0177	-1.06109	-0.20187	-0.579055	-1.03745	-0.108552	-0.873852	-0.355095	-0.721937	-0.878408	-0.513833	-1.47792	-1.42211	-0.767939	-1.02126	-0.797632	-0.761879	-0.204806	-1.128	-0.533793	-0.444697	0.137028	-0.622275	-0.909357	-0.303587	-0.935063	-0.463321	-0.881203	-0.990262	-0.524432	-0.246747	-0.757358	-0.803462	-0.389393	-0.841077	-0.661002	-0.89117	-0.414012	-0.788402	-0.648803	-0.568777	-0.0807131	-1.04095	-0.780189	-0.325392	-0.931371	-0.741461	-0.741572	-0.0692365	-0.864891	0.655044	-0.921033	-1.50423	-0.491494	-1.50405	-4.43859	-1.11662	-0.368502	-0.230615	-2.14575	-1.30904	-1.54583	-0.672427	-1.20893	-1.59494	-1.49184	-2.91703	-2.01022	-3.33935	-3.08228	-1.93196	-2.07067	-3.2718	-4.60137	-1.28765	-3.99482	-3.09094	-3.18841	-1.29063	-2.9655	-3.59877	-2.56384	-3.10239	-0.590813	-1.78567	-3.91065	-1.7413	-1.80874	-2.05779	-1.82763	-1.14234	-0.1896	-1.67234	-2.21477	0.63959	0.824757	-0.606013	-0.400249	0.146923	-0.60274	-0.967376	-0.372751	-1.45827	-0.544374	-1.75713	-1.12127	-0.638347	-0.378866	-0.00801142	-0.305087	-0.517563	0.497646	0.451237	-0.889238	-0.10608	-0.702196	-0.105278	-0.970129	-1.16271	-0.813323	0.0217325	-0.889509	0.298072	0.363783
Q14CZ8	HEPACAM	Hepatocyte cell adhesion molecule	-0.545088	-2.44076	-0.561875	-0.667688	0.440847	-0.611095	-1.34416	-1.17332	-1.95538	-0.451792	-1.13649	-0.475397	-1.42767	-0.359027	-0.516848	-1.27715	0.436512	-1.42648	-0.794489	-1.06479	-0.319	0.0993718	-5.41365	-0.522488	-0.919796	-0.39711	-2.05504	-1.69636	-0.184104	-1.47867	-0.883413	-1.28243	-1.22629	-2.39612	-1.95308	-0.715168	-1.03578	-4.23754	0.00554565	-3.46557	-0.719115	0.294298	-3.87482
Q15006	EMC2	ER membrane protein complex subunit 2	-0.987326	-2.21299	-1.61054	-1.91307	0.00633007	-2.42229	-1.26959	-0.201904	-0.408144	-0.0126406	0.751677	1.47871	0.434308	2.97791	1.27536	0.364612	2.9805	-1.17757	1.72408	-1.29432	-1.08545	-1.66045	-1.11269	-0.740321	-1.64282	-0.949571	-1.47328	-1.20834	-0.83753	-0.399918	-0.567251	-1.16216	-0.755654	-2.36276	-2.06942	-0.732954	-1.72417	-3.30095	-1.23745	-1.40495	-1.34092	-0.146041	-1.54174	-1.45041	-0.885364	-1.53423	-1.78675	-1.57812	-1.6287	-1.00291	-1.4207	-1.76255	-1.1888	-6.36246	-1.39485	-1.46216	-1.16305	-1.719	-0.430013	-1.37385	-1.70279	-1.58325	-1.10738	-1.5375	-1.36417	-1.26084	-1.20127	-1.91078	-1.3666	-1.61102	-1.1418	-1.21335	-1.13579	-1.72694	-1.26225	-1.46522	-1.77803	-1.19704	-1.36477																																												-7.28286	-1.20788	-0.824462	0.375291	0.31345	0.433705	0.337593	-1.09921	-0.835035	-0.235506	-1.18773	-1.41069	-0.383114	0.66897	-0.334408	-0.543908	-0.553251	-1.47744	0.0426304	0.0524654	-0.2717	-0.048919	-0.265243	-0.31082	-0.270154	-0.0385088	1.98215	-1.31546	-1.01044	0.240099	0.0814535
Q15008	PSMD6	26S proteasome non-ATPase regulatory subunit 6	0.564314	0.0702359	0.658049	0.516777	0.474383	0.431107	0.603506	0.738834	0.576837	1.01592	0.815585	0.697115	0.587387	0.618523	0.343407	0.538396	0.467824	0.660752	0.829761	0.60138	0.0759185	0.520849	0.758661	0.808922	0.987543	0.826493	0.534731	0.812285	0.39471	0.941654	0.46985	0.75783	0.940035	0.632481	0.839167	0.825355	1.25859	0.0417889	0.755417	-0.0548671	0.316866	0.363655	-0.235729	-0.135687	-0.378497	-0.451232	-0.0939864	0.26033	-0.503338	-0.0688447	-0.398778	-0.0315465	-0.0609103	0.426249	-0.0480444	0.182289	0.279579	0.409082	0.0660182	1.20509e-06	0.212102	0.109305	-0.00071434	0.370936	0.420553	0.237392	0.0984276	0.512559	0.357716	0.555906	-0.335333	0.323591	0.313583	-0.0219125	0.638271	0.424109	0.415276	-0.283257	0.31296	-0.951196	-1.25657	-1.08789	-1.28402	-0.872695	-1.52803	-1.22833	-1.19487	-0.679345	-0.87451	-0.722943	-1.84019	-1.06113	-1.00255	-1.37833	-1.02457	-1.58798	-1.52278	-1.82759	-1.87963	-1.5517	-2.00695	-1.75475	-1.22844	-1.3015	-2.18507	-1.39457	-2.12831	-1.2865	-1.68942	-2.14034	-2.74791	-1.81457	-1.6047	-1.05746	-0.504551	-1.45549	-0.491187	-0.727142	-0.608103	-0.672976	-0.530814	-0.549109	0.0166771	0.110536	-0.835378	0.422068	0.159965	0.521175	0.127237	0.486006	0.191695	-0.334591	0.288414	-0.732113	0.144036	0.0829695	0.212597	0.0779853	0.44895	0.332904	-0.052736	-0.601859	1.18547	0.0329992	0.272989	0.122266	0.308686	0.32157	-0.138381	-0.902825	-0.23876	1.80667	1.53519
Q15020	SART3	Squamous cell carcinoma antigen recognized by T-cells 3	-1.16503	-0.52015	-0.824728	-0.676025	-1.37678	-0.727844	-0.960234	-0.553465	-0.464564	-0.763401	-0.957003	-0.770667	-0.914418	-0.41053	-1.16578	-0.893202	-0.531295	-0.393489	-0.762106	0.928324	-0.508905	-0.813052	-0.605038	-0.46376	-0.690619	-1.31682	-0.838072	-0.793682	-1.00111	-1.17776	-1.18781	-1.02197	-0.799491	-3.34775	-0.183139	-1.81703	-0.775669	-3.40834	-4.47896	-2.12404	-3.46188	-2.25519	-1.74871	-1.23536	-0.734323	-0.66373	-1.20009	-1.20267	-0.39536	-0.608782	-0.411461	-1.14144	-0.930675	-2.0649	-0.767078	-0.901732	-1.15303	-1.01934	-0.904082	-0.532551	-0.848736	-0.969793	-0.555048	-1.10463	-1.33294	-1.15828	-0.829699	-0.992813	-0.832019	-0.892164	-0.203317	-0.981708	-0.543397	-0.744461	-0.97461	-0.939018	-1.12725	-0.353452	-1.37622																																												-3.93092	0.00954685	-1.24898	-0.779629	-1.2465	0.12896	-1.328	-0.756293	-1.33474	-1.44718	-0.665044	-5.03943	-0.910923	-0.448287	-0.386985	-0.452441	-0.50619	-0.721551	-0.964305	-0.618709	-0.621899	-1.02494	-0.49471	-0.501682	-0.935429	0.0239715	-0.576356	0.897565	-0.153505	-0.402026	0.501826
Q15029;Q15029-2	EFTUD2	116 kDa U5 small nuclear ribonucleoprotein component;Isoform of Q15029, Isoform 2 of 116 kDa U5 small nuclear ribonucleoprotein component	2.31141	1.69793	2.71889	1.7649	2.63197	1.90711	2.18488	2.29673	2.44348	1.73966	2.57113	1.8736	2.74621	1.93972	2.82651	1.98982	2.25085	2.07606	2.7612	1.83455	2.40042	2.60257	3.22063	1.3079	1.55027	2.8617	1.9332	1.87253	2.1182	2.98903	2.12875	1.66907	2.36695	1.14385	2.55529	3.56538	2.92974	2.09563	2.12496	2.63762	1.85147	2.04968	2.53079	4.93747	4.24432	4.55864	4.80515	5.14182	3.86178	5.15218	4.27702	4.72449	4.65281	-5.94708	4.70289	5.34415	5.00949	5.06678	5.04883	4.86832	5.21548	5.00778	5.2525	5.09424	4.85	5.13747	4.92206	5.06681	5.05912	4.80192	4.64651	5.06667	5.35734	4.90372	4.96748	5.03484	4.76976	4.63981	5.25118	4.07881	2.58557	2.32708	2.94938	3.35642	2.56748	3.12596	3.46313	3.0231	3.49397	3.33012	2.13711	3.23023	2.08938	3.27261	3.21462	3.53941	3.5186	2.98464	2.79758	3.22163	1.84471	3.25068	2.99876	2.69142	1.5575	3.41234	1.96259	1.89492	3.21532	2.53054	2.05248	3.30034	3.03863	3.46661	2.89377	1.91575	2.84019	2.27341	3.70499	3.47482	3.55612	3.22937	2.62196	-0.434919	3.31147	3.14056	3.61828	3.94441	3.75666	3.26686	2.98559	2.40316	3.37713	3.06923	3.31162	3.50628	3.58378	3.18137	3.88215	3.28434	4.29641	4.15981	3.06533	4.44346	3.80181	3.98964	4.33163	-0.55092	3.53033	2.34612	2.62733	3.83223	3.20267
Q15036	SNX17	Sorting nexin-17	-1.61468	-3.42263	-1.15659	-1.82692	-1.42862	-2.19474	-1.47721	-1.28021	-1.38445	-1.43373	-0.81124	-1.87922	-1.11212	-2.19762	-1.1964	-1.24034	-5.77816	-4.16595	0.182851	-1.84924	-4.81655	-0.720839	-0.877811	-1.54282	-2.19374	-1.67454	-4.17874	-1.26582	-1.99786	-0.781826	0.0876978	-1.03676	-1.01624	-2.13313	-0.647773	-0.365639	-0.133561	-0.956591	-0.46788	-0.393592	0.625031	0.105954	-0.637058
Q15042	RAB3GAP1	Rab3 GTPase-activating protein catalytic subunit	-3.28739	-3.1972	-2.42944	-0.0350253	-2.72028	-2.24851	-2.03257	-2.55733	-1.87333	-1.48034	-1.45514	-2.15862	-2.11506	-2.15707	-2.27935	-1.90459	-6.29873	-3.39277	-1.47434	-2.2201	-2.73886	-2.5114	-1.87831	-2.37006	-1.59106	-2.04997	-2.10883	-1.55715	-6.06182	-2.36383	-2.45836	-2.25283	-2.31758	-3.98512	-1.44477	-1.86759	-2.1962	-1.04146	-5.15431	-3.478	-7.28879	-4.59824	-6.97	-2.12739	-1.3423	-2.28349	-1.89924	-1.93145	-3.95374	-1.59373	-3.1498	-2.19573	-1.74227	-7.65708	-2.13981	-2.40226	-1.66483	-2.0333	-2.82951	-2.30472	-1.75313	-2.29483	-2.08544	-2.5211	-1.9857	-2.46658	-2.23075	-1.38837	-2.27482	-2.05418	-3.03452	-1.94467	-1.70263	-1.75784	-1.81273	-1.78412	-2.40231	-1.36783	-1.83429																																												-2.12636	-0.150145	-0.493166	-0.407539	-1.09337	-0.296121	-1.09352	-0.694326	-2.39832	-3.70933	-0.837834	-4.7923	-0.220027	-6.57622	-0.475666	-0.812633	-0.731796	-0.860799	-0.956915	-1.01646	-1.20513	-1.17324	-1.01564	-0.918185	-1.04264	-0.641613	-0.298915	-1.15181	-1.30182	-0.919931	-1.06095
Q15046-2	KARS	Isoform of Q15046, Isoform Mitochondrial of Lysine--tRNA ligase	0.483715	-1.05416	0.529284	0.162173	0.054339	-0.126305	-0.319398	0.211307	0.217126	-0.246755	0.44976	-0.118169	-0.240019	0.0559398	0.0383933	0.412521	-0.244622	-0.443211	0.0594933	0.120273	-0.634225	-0.257464	-0.0487997	-0.0102184	-0.0588805	-0.535311	-0.129106	0.0655453	0.137466	-0.328484	-0.275566	0.0429946	-0.144125	-0.679205	0.441526	-0.179779	-0.107288	-0.556319	0.0998275	-0.259772	-0.219757	-0.261276	-0.722843	-0.0567955	-0.389505	-0.218369	0.101317	0.265751	-0.00355239	0.22465	-0.379302	0.260475	-0.319309	-1.71133	-0.189479	0.244348	0.462418	0.307936	0.0371815	-0.0962586	0.0371132	0.423203	-0.0586549	-0.0148294	0.0932372	0.151908	0.401591	0.320332	0.371339	-0.0191937	0.120817	0.282944	0.177908	0.250606	0.206238	0.606922	-0.000994324	0.241858	0.415456	-0.299234	-1.08113	-2.34349	-1.55843	-1.4021	-2.00979	-0.44443	-1.37566	-0.299977	-0.736819	-0.5882	-0.506618	-0.735181	-2.49905	-0.541795	-1.51753	-1.65048	-1.00004	-0.781647	0.293971	-0.626151	-0.820362	-1.71544	-2.45753	-2.1025	-1.26074	-0.94614	-2.78776	-0.940218	-0.239977	-1.00751	-5.72673	-0.921217	-0.0269141	-0.788766	-0.523261	-0.519877	-3.29374	0.915963	-1.54093	-0.373981	-1.0652	-2.2056	1.08612	0.219625	-0.103989	0.830654	1.00368	0.417836	0.869336	1.31519	0.541703	0.266762	1.11862	0.0568923	1.18227	-0.512394	0.602782	1.41658	1.01979	1.0779	0.946988	1.33204	0.602163	1.24909	0.853839	0.957634	1.73058	1.01598	0.256352	0.548279	0.677372	0.544698	0.240357
Q15052	ARHGEF6	Rho guanine nucleotide exchange factor 6	-2.09259	-3.40258	-1.43592	-1.82372	-1.5397	-5.31515	-2.15879	-0.973897	-1.81566	-1.46031	-0.965548	-1.3674	-1.67468	-1.54867	-1.7011	-1.60221	-1.92415	-4.41062	-0.749986	-1.75861	-1.67744	-1.54594	-1.86409	-5.87939	-1.29444	-1.89202	-2.00009	-1.8206	-0.929184	-0.990818	-1.43396	-1.87833	-1.57723	-3.08682	-1.32228	-1.86026	-1.39342	-1.60488	-1.54188	-2.07875	-3.94107	-1.00602	-4.68025	0.56113	1.08432	2.39148	0.493612	1.29711	-2.55047	0.669573	-1.37143	0.48267	-1.57795	-1.25907	0.790998	0.607458	-2.24881	0.465643	-2.63751	-1.94579	0.931422	-2.9427	-2.18998	-2.35509	-5.19566	1.85786	-2.0276	-3.46371	0.453559	-2.59292	0.293649	0.916643	1.31348	0.191714	-3.17898	0.251653	1.83205	0.00684037	0.808936
Q15056;Q15056-2	EIF4H	Eukaryotic translation initiation factor 4H;Isoform of Q15056, Isoform Short of Eukaryotic translation initiation factor 4H	-0.608395	-0.257019	-0.314127	0.233673	-0.275354	0.488118	0.306641	-0.0876276	-0.0161037	-0.0611508	0.153635	0.328216	-0.361804	0.00536211	-0.315338	0.137822	-0.940068	-0.662402	-0.430039	0.129	-0.861124	-0.0980433	-0.125884	-0.0714364	1.37059	-0.136132	-0.102319	0.425144	0.348076	0.44132	-0.0609673	0.104425	0.242427	0.346116	-0.38127	0.0735155	0.447502	0.907401	-0.123808	0.163977	0.576684	0.371872	0.356791	0.313952	-0.121381	0.268241	0.787568	0.646326	0.362917	0.458824	0.549852	0.526676	0.198629	1.22712	0.65441	0.532013	0.0693592	0.536428	0.669961	0.221218	0.547025	0.418143	0.50685	0.451215	0.408035	0.33671	0.456688	0.728951	0.298684	0.56239	0.53567	0.103849	0.803934	0.463071	0.552119	0.289321	0.396754	0.179599	0.832381	-0.226568	-0.504004	-0.420586	0.424101	-0.346003	0.0236108	-0.28376	-0.149289	-0.182165	0.702421	0.462062	0.909913	0.437224	-0.166254	0.716704	0.716734	0.668879	0.805174	0.948437	0.780283	0.583466	0.723965	0.439727	0.465252	0.139253	0.709477	-1.83184	0.883649	-0.636689	-0.0526133	0.23456	0.356736	0.0626166	-0.139701	-0.498021	0.086507	-0.204289	-0.874279	0.056673	-0.300449	-0.18667	0.174985	-0.669215	1.90905	3.10005	4.31647	2.61781	2.35406	1.43457	2.42524	2.39241	2.49981	2.28745	2.61571	2.21757	2.30832	1.1839	2.05265	2.86656	2.56213	3.14817	3.3771	3.35046	2.50311	2.88546	2.53408	2.13708	2.91497	3.50652	2.84506	3.21749	2.36457	1.29475	1.37235
Q15057	ACAP2	Arf-GAP with coiled-coil, ANK repeat and PH domain-containing protein 2	-1.44377	-0.940187	-1.28148	-1.48084	-1.54764	-1.75147	-0.67573	-1.24423	-1.30442	-0.785626	-1.08276	-2.42402	-1.58782	-1.8231	-1.70566	-1.63687	-5.03888	-1.64854	-0.994656	-1.28158	-1.57763	-1.08173	-1.38648	-1.99637	-2.21948	-2.06348	-0.88067	-1.23924	-2.04631	-2.06475	-1.43077	-0.904581	-1.54658	-4.1491	-0.386247	-3.55868	-1.53348	-1.40282	-1.13986	-1.58528	-5.21984	-3.35684	-3.54339	-2.28792	-5.12345	-4.84299	-3.16636	-1.92128	-2.89322	-2.25623	-0.857616	-1.07976	-1.39089	-1.95151	-2.21608	-3.6208	-2.12517	-2.91708	-3.79186	-3.73966	-2.49346	-1.45515	-3.73593	-3.33322	-3.67397	-4.93183	-2.15257	-2.66491	-4.55452	-4.40534	-3.31589	-1.81459	-1.92179	-4.47909	-4.86641	-3.27372	-2.68533	-2.28246	-1.5536																																												-7.19561	-1.94274	-2.93692	-2.03946	-3.35329	-3.72735	-2.93897	-1.87069	-3.01909	-3.32437	-2.91226	-2.84627	-1.99072	-3.82598	-2.35239	-2.69488	-2.66886	-2.83055	-2.75896	-3.0374	-2.38047	-2.8607	-2.70991	-2.35532	-2.84001	-2.50862	-2.59325	-2.993	-2.35067	-3.68852	-4.30594
Q15067	ACOX1	Peroxisomal acyl-coenzyme A oxidase 1	-1.01714	-1.58636	-1.73853	-1.46671	-1.56637	-1.48736	-1.38933	-1.73223	-2.15795	-1.39696	-1.79834	-2.12661	-2.1022	-1.33895	-2.3607	-1.16144	-1.74343	-1.65998	-1.92438	-1.40844	-0.625394	-2.07544	-1.54041	-1.40258	-1.33339	-1.34862	-1.90215	-1.7246	-1.6575	-1.82261	-2.50932	-2.31183	-1.67863	-1.87574	-2.13706	-1.66313	-1.70683	-1.49443	-1.37484	-1.94854	-0.946974	-1.28914	-1.30708	2.25993	2.24216	2.29761	1.60374	2.02919	1.27763	1.75873	0.882669	2.40405	2.45431	-3.72298	2.12845	2.19774	2.185	3.01448	2.0537	1.65445	2.09586	2.18306	2.65112	2.25283	2.70317	2.10862	1.63181	3.10551	2.04283	3.2622	1.84232	2.3589	2.34511	1.84922	3.26012	2.08374	3.06116	1.66669	2.49711																																												-3.69964	-1.73813	-1.16387	-1.47774	-1.656	-2.01755	-1.82535	-1.73204	-1.39262	-1.50362	-3.0811	-3.13127	-1.57163	-1.72972	-4.66918	-1.58677	-1.0867	-2.15482	-1.13196	-1.12066	-1.5257	-1.25104	-0.998772	-1.0686	-1.17108	-0.478775	-1.71248	-3.90534	-5.07133	-2.60001	-2.71894
Q15075	EEA1	Early endosome antigen 1	0.0846581	-0.996686	-0.172491	-0.662693	-0.687516	-0.333098	-0.173147	-0.345512	-0.263714	-0.121024	-0.025632	-0.0325344	-0.161939	-0.35558	-0.631891	-0.773037	-0.741556	-0.792567	0.349226	-0.361473	-0.319029	-0.307472	-0.197935	0.288085	-0.0218353	-0.0978175	-0.0723057	0.243443	-0.201668	-0.0525429	-0.416652	-0.155905	-0.0724733	-0.85145	-0.463203	-0.121914	-0.0737196	-0.795935	-0.696703	-0.590903	-0.296679	-1.5656	-0.551832	-0.579199	-0.643004	-0.858458	-0.516072	-0.6981	-0.677983	-0.8078	-0.668647	-0.605056	-0.416126	-2.18482	-0.428919	-1.00243	-0.635118	-0.392199	-0.299948	-0.605303	-0.302009	-0.373821	-0.446731	-0.497758	-0.609351	-0.497902	-0.170372	-0.455401	-0.269818	-0.188148	-0.503059	-0.609626	-0.597872	-0.412549	-0.55723	-0.535986	-0.547414	-0.418194	-0.499675																																												-2.15969	-1.00271	0.919757	-0.515798	-1.16447	-0.819425	-1.28654	-1.12686	-1.74121	-2.8303	-1.11902	-4.16551	-1.0938	-1.57402	-1.26125	-0.572151	-0.935612	-1.03708	-0.277538	-0.272904	-1.54894	-0.724637	-1.0565	-0.6433	-0.808926	-1.13259	-0.290742	0.60477	-0.0633147	-1.07291	-1.08234
Q15084;Q15084-2;Q15084-3;Q15084-4;Q15084-5	PDIA6	Protein disulfide-isomerase A6;Isoform of Q15084, Isoform 2 of Protein disulfide-isomerase A6;Isoform of Q15084, Isoform 3 of Protein disulfide-isomerase A6;Isoform of Q15084, Isoform 4 of Protein disulfide-isomerase A6;Isoform of Q15084, Isoform 5 of Protein disulfide-isomerase A6	2.89936	1.36489	1.67832	1.06811	2.45739	1.35355	1.59667	1.52787	1.95704	1.01656	2.32369	1.3469	2.66096	1.23999	2.38749	1.87415	1.22741	1.42951	2.09316	1.48129	1.61336	1.9364	2.50864	1.65746	1.65032	1.86601	1.20701	1.60435	2.01729	2.09905	1.96768	1.43099	1.66292	0.843985	2.71035	2.28684	2.69017	1.07209	1.88726	1.84827	1.52371	2.49255	1.89474	4.18687	4.72799	4.12434	3.79623	4.37704	3.4899	3.68839	2.42669	3.87143	4.92958	1.39815	4.52455	3.92588	4.08212	3.36034	3.29743	4.01417	3.88479	3.58673	3.98619	3.90034	3.89439	3.68796	4.13553	3.65556	3.9869	3.75584	3.73409	4.08543	3.61251	4.13809	3.72327	4.16623	3.88679	3.88323	4.02243	-0.607867	-0.066458	0.176201	0.484013	0.354387	0.525259	0.264804	-0.277803	0.283677	-0.814133	-0.1358	0.11173	0.290072	0.980294	0.138729	0.652879	0.332537	0.0549762	0.0156364	0.904824	-0.0532331	1.00295	0.42932	0.455071	0.420265	0.155043	0.643039	0.396607	0.409671	0.355728	0.0649347	1.37802	0.0731138	0.520706	-0.0885813	0.259135	2.17656	-0.243633	-0.48342	0.0449391	-0.291244	0.0176711	-0.0988367	6.03972	5.80832	6.25929	5.13094	5.21221	4.38454	5.20803	4.75759	4.36762	3.72097	4.45424	3.62876	4.35127	4.31826	4.01665	5.86888	5.18418	4.44997	5.93303	6.13822	4.02954	5.9571	4.71196	5.5643	5.87333	6.86423	5.08066	4.51137	4.48616	4.52764	4.02154
Q15113	PCOLCE	Procollagen C-endopeptidase enhancer 1	-2.506	-3.52646	-0.888102	-2.89587	-1.54315	-0.172343	-4.45482	-0.635878	-0.36286	-2.28063	-0.866871	-1.50737	-0.648983	-0.739204	-0.624881	-0.872106	-5.32956	-7.47158	-0.175917	-0.454021	-1.74551	-0.937871	-0.403887	-0.509887	-3.13693	-0.00944508	-5.76682	0.0225325	-3.70468	-1.97537	0.966546	0.298387	0.909034	1.60153	-0.794271	-0.702161	-0.239896	0.430373	0.284829	0.720462	1.16272	-0.26844	0.580913
Q15119	PDK2	[Pyruvate dehydrogenase (acetyl-transferring)] kinase isozyme 2, mitochondrial	-1.12805	0.102494	-0.573615	0.4425	0.0989508	0.00751297	-0.159448	-0.130451	-0.759489	0.0896429	-0.717024	-0.188981	-0.920309	0.103677	-0.587089	0.166452	-0.616533	-0.0932493	-1.469	0.648387	-0.229247	-0.439771	-0.903576	-0.549765	-0.584747	-0.600625	-0.621504	-1.01735	-0.304574	-2.11519	-0.158859	-0.313605	-0.560863	-3.54212	-0.730549	-1.66199	-1.65623	-3.78012	-1.74908	-6.7722	-0.804652	-1.89063	-0.830418	-5.5255	-1.3801	-1.39856	-2.50858	-1.6585	-6.1159	-5.44341	-2.52444	-1.42971	-1.26302	-5.23763	-1.64307	-1.1949	-1.49648	-2.59124	-5.56069	-1.36153	-1.45088	-2.2526	-2.59626	-2.0669	-1.57168	-1.90621	-1.26546	-2.50168	0.149532	-1.28376	-1.63687	-2.47477	-1.73193	-2.09653	-1.23313	-1.69678	-1.83959	-4.85462	-1.02176
Q15121;Q15121-2	PEA15	Astrocytic phosphoprotein PEA-15;Isoform of Q15121, Isoform 2 of Astrocytic phosphoprotein PEA-15	1.54045	1.67383	2.13883	2.17263	1.48677	2.03892	1.42447	2.13483	2.79497	2.04099	2.25153	2.12149	1.21742	2.6134	1.76984	1.93809	1.78243	2.26193	2.19109	2.06012	1.73477	2.03883	1.97673	2.13419	2.41101	1.5885	2.63041	2.42763	1.90802	2.25546	2.23258	1.89242	1.91773	1.45629	2.55647	1.95492	2.47399	1.42089	1.49946	1.01626	1.37217	0.337773	0.985974	0.268593	-0.952674	-0.642717	0.65195	0.192162	0.0309335	0.339096	1.5595	0.448759	-0.690921	-0.0308986	0.16707	-0.356209	0.45619	0.59693	0.0302502	0.24514	-0.0438484	0.486528	-0.0951667	-0.135523	-0.276526	0.0523256	0.270475	0.113529	0.159423	-0.276693	0.724937	0.430157	0.275982	0.157176	-0.376267	0.0197384	-0.871713	0.811119	0.372026																																												0.144826	1.97087	1.92638	0.279288	-0.247364	0.933712	-0.438281	0.274494	-0.0167843	-0.496004	0.237053	-0.881957	-0.024359	-0.848365	-0.535253	-0.15058	0.11693	-0.00975697	0.422044	0.4949	-0.304769	0.386636	-0.232812	-0.154438	0.377241	1.37541	0.452455	1.81658	0.800757	-0.504764	0.0102093
Q15124	PGM5	Phosphoglucomutase-like protein 5	-0.60811	2.3955	-0.275571	0.551536	-0.639318	3.85381	-0.376336	-0.523361	1.86779	-0.334274	-1.21633	1.51793	0.745215	2.15565	1.24444	0.107003	-0.186268	-0.682659	-0.69904	-0.337207	2.25528	1.13231	1.67208	-0.374768	-0.640646	0.185092	2.30939	1.1996	-0.366545	-0.4328	-0.932634	0.216981	1.32893	-0.13708	0.23459	-0.549595	-1.14249	3.62779	-0.488006	2.10207	-0.000414021	-0.536889	3.12218	1.83157	0.599266	1.44234	1.3898	1.94808	1.19854	1.68562	1.53223	1.75945	0.655811	-0.590567	0.0478958	1.92389	1.13134	1.99909	1.48055	0.628445	1.57346	1.63771	1.91555	1.67711	1.72078	2.01505	1.53031	1.71658	1.87145	1.96528	0.224972	1.75355	0.299776	1.45089	1.71965	1.8321	1.74806	0.597409	1.44555	-0.35306	0.312733	0.0359997	-0.36793	0.0402116	-4.03158	-0.802311	-1.39703	-1.41216	-1.22948	-0.173742	-0.259228	-0.87109	-1.61992	-2.14726	-1.06127	-0.324	-0.284781	0.36164	-0.98336	0.338908	-0.0665676	-2.42831	-1.50677	-0.484279	-0.331493	-0.293322	-1.98351	-0.0916958	-1.84395	0.508125	-2.13485	-0.299448	-0.59711	0.062114	-0.365031	-1.49625	-0.0284754	-0.834409	-0.757199	-1.00392	-0.698309	-1.29473
Q15125	EBP	3-beta-hydroxysteroid-Delta(8),Delta(7)-isomerase	-1.6171	-1.36638	-1.18547	-1.20942	-0.987709	-3.5893	-1.73322	-1.81798	-1.98105	-1.42113	-1.15876	-1.55352	-1.58165	-1.59945	-1.30488	-0.862395	-1.21928	-2.47684	-2.99621	-1.48101	-2.08376	-1.50368	-2.82506	-1.48066	-2.73862	-2.81079	-2.94654	-3.09457	-2.80296	-1.71549	-4.70985	-3.0801	-4.30225	-3.55003	-1.16213	-1.92145	-3.09079	-1.71328	-3.07793	-3.81521	-1.95903	-2.06367	-6.53981	3.55427	3.25328	3.96499	3.07245	2.94893	2.07488	1.83668	1.2794	4.18665	3.09357	-5.06169	3.43034	3.47919	3.03194	3.3117	2.80729	2.98382	3.88096	3.40866	3.05826	3.18021	3.34623	3.91999	3.003	4.33999	3.3638	3.45082	3.26886	5.07854	3.30954	2.80679	4.38876	3.53349	3.45429	3.04693	4.77715
Q15126	PMVK	Phosphomevalonate kinase	-0.311851	-1.66552	-1.45908	-0.4615	-0.702962	-0.794662	-0.297757	-1.05396	-0.654529	-1.46406	-1.16383	-1.03834	-1.75451	-1.21749	-1.44569	-1.11747	-0.670744	-1.18493	-1.16444	-1.32619	-1.42613	-1.38158	-1.65903	-1.85992	-1.52987	-0.606461	-0.809582	-0.583851	-1.33534	-1.22977	-1.23686	-1.8819	-1.05004	-0.768619	-0.905492	-1.23157	-0.897998	-4.97596	-3.60032	-1.25873	-0.402064	-2.50856	-1.08033	0.634586	-0.980583	-0.0409068	0.688988	0.436824	0.307732	0.61366	0.398779	0.813735	-0.271432	-4.64629	0.0497278	0.457012	0.0977166	0.513949	0.244791	-0.119633	0.396402	-0.111163	0.119329	0.556143	0.526989	0.574152	0.326422	0.690684	0.527623	0.514884	-0.117348	0.707845	0.459895	0.315319	0.695159	0.311519	0.349815	-0.34065	0.800001																																												-0.0175688	-3.42004	-1.38119	0.0450711	0.145581	0.397245	-0.0764036	0.045849	0.14616	-0.359703	0.0757867	-0.847236	-0.418027	0.0501501	-0.17232	-1.34079	-0.186484	0.035369	-1.18707	-1.21362	-0.682948	-0.980841	-0.843423	-0.520676	-0.647533	-2.48241	-0.235047	1.26404	0.397841	0.933495	1.71794
Q15172	PPP2R5A	Serine/threonine-protein phosphatase 2A 56 kDa regulatory subunit alpha isoform	-2.0245	-1.04113	-0.555478	-1.42066	-1.3995	-1.38467	-1.1604	-1.52917	-1.17775	-1.58798	-0.816908	-0.590521	-1.70726	-1.11106	-1.78929	-1.16638	-0.828841	-0.935865	-1.30813	-1.48521	-1.2239	-0.709039	-1.55966	-1.37435	-1.86943	-1.93241	-0.500697	-0.477247	-1.09768	-2.42894	-1.4796	-1.0598	-1.07652	-3.40533	-1.5775	-1.94847	-2.11486	-4.48364	-3.75906	-1.54536	-1.39093	-3.2068	-1.66132	-4.5135	-2.12792	-1.88871	-1.98528	-1.2604	-1.68874	-2.22387	-3.93597	-1.92796	-1.86699	-3.17627	-1.98725	-1.9482	-1.79414	-1.53294	-1.47837	-1.94548	-1.85799	-1.80099	-2.75675	-1.71526	-1.53201	-1.66359	-1.63663	-1.66051	-1.56379	-1.62979	-1.85467	-1.50733	-1.35768	-1.65764	-1.15838	-1.53335	-1.78605	-2.07262	-1.34502
Q15181	PPA1	Inorganic pyrophosphatase	1.78473	0.967062	2.13324	1.30925	2.24289	1.28082	2.00791	1.8961	2.17136	2.57847	2.8157	2.25637	2.1452	1.84735	1.84043	2.89482	2.10938	2.03542	2.99361	1.47476	1.02604	2.36779	2.35814	1.98311	2.20075	1.41696	2.0787	2.43253	1.65381	2.88842	2.64017	1.21425	2.27027	0.885775	2.58007	2.80095	2.81091	2.01159	2.20073	1.07367	2.49762	1.39066	1.79351	1.32739	0.291041	0.95529	1.49098	2.22233	0.712289	1.55544	0.753663	1.40275	0.95633	-0.147989	1.30253	1.42111	1.78403	2.0181	1.28024	1.18644	1.61667	1.6442	1.2397	1.80065	1.42684	1.65578	1.4657	1.95265	1.6286	1.19562	0.983164	2.39858	1.88245	1.25841	2.01051	1.76344	0.924099	0.859052	2.21407	-0.598636	-0.191537	-0.28443	-1.27369	-0.72238	-2.45511	-1.38464	-1.34783	-0.74418	-0.93305	-1.00649	-1.1238	-1.11124	-1.69753	-0.688171	-1.48004	-0.402995	-0.71374	-0.286058	-0.649394	-1.02617	0.327056	-0.67356	-0.314981	-1.25944	-0.155309	-1.45731	-0.13187	-0.843419	-1.42052	-0.800896	-0.307567	-1.05183	-0.632247	-0.729084	-0.307126	-0.129467	-1.7329	-1.00674	-0.891728	-1.1796	-0.504837	-0.940885	2.38094	2.78714	3.07207	2.90814	2.92495	2.02945	2.90336	3.0063	2.00113	1.73765	2.49959	1.58082	2.37981	1.34209	2.33779	2.69958	2.66539	2.5847	2.53562	2.42154	2.14343	2.64198	2.49288	2.25099	3.17515	3.05985	2.63397	1.68959	2.05384	1.58633	1.39353
Q15233	NONO	Non-POU domain-containing octamer-binding protein	0.179677	-0.552524	0.436483	-0.163964	-0.0304457	-0.256237	-0.24207	0.185134	-0.00056511	-0.104712	0.0387874	-0.433881	0.0685871	-0.28266	0.158282	-0.00884754	-0.108684	-0.227944	0.226181	-0.161766	-0.00467712	-0.106605	-0.0685913	-0.0783407	-0.162413	-0.16327	-0.239028	-0.277781	-0.29766	-0.431669	-0.283824	0.282579	-0.391729	-0.163234	0.620528	0.0117733	-0.143627	-0.372734	-0.603763	-0.0401816	-0.107408	-0.488333	-0.335284	0.956027	1.45252	1.26035	1.01374	0.88113	0.764436	1.36258	0.937049	1.38718	0.835272	-0.104914	1.17564	1.38129	1.14997	1.18298	1.33996	1.20153	1.40585	1.04205	1.53898	1.02017	1.3793	1.32023	1.34099	1.32242	1.19742	1.16715	1.51977	1.09294	1.4967	1.333	1.29386	1.4717	1.24651	1.5887	1.12014																																												0.822073	1.85767	1.32355	2.43131	1.35971	1.9791	1.38497	0.914148	1.37213	1.09744	1.33142	0.224814	1.71693	0.988078	1.22349	2.15845	2.13607	2.07579	2.20714	2.06631	1.43275	1.76497	1.38377	1.88667	0.239977	1.51249	0.504921	0.384516	1.51492	1.65295	1.91607
Q15286	RAB35	Ras-related protein Rab-35	-0.853685	0.680593	-0.710203	-1.0457	-0.61033	-0.637196	-0.491224	-1.34781	-0.636863	-0.5584	-0.733926	-1.04034	-0.724034	-0.906147	-1.24718	-0.859801	-0.542898	-0.915353	-1.33273	-0.906432	-1.25975	-1.2109	-1.28411	-0.513282	-0.942896	-1.90255	-0.360755	-1.12739	-1.13182	-0.886228	-0.867028	-0.213866	-0.871775	-0.693593	-0.532539	-0.971862	-0.725497	-0.038791	0.406639	-0.786935	0.0733884	-0.849153	-0.117965	-2.45144	-1.12235	-1.06555	-1.52596	-1.20945	-0.973702	-1.26601	-1.3885	-1.56653	-0.865054	-2.00186	-1.41634	-1.04087	-0.62414	-1.64653	-0.616327	-0.827753	-0.890116	-1.06295	-0.832031	-1.77184	-0.45226	-1.02203	-0.928869	-1.65779	-0.934588	-2.22646	-0.688219	-0.854877	-1.2165	-1.74871	-1.89674	-1.43491	-1.75468	-0.525166	-1.32434																																												-4.19537	-3.16056	-3.91906	-1.80647	-2.24366	-2.40709	-2.20402	-2.01469	-2.13287	-3.13962	-1.80719	-4.34187	-1.9694	-4.54281	-2.00644	-2.30878	-2.15311	-2.92834	-1.86408	-2.09478	-2.37748	-1.78737	-2.16415	-2.06874	-2.12206	-2.27862	-1.76302	-1.65118	-4.99571	-2.08399	-2.58568
Q15293	RCN1	Reticulocalbin-1	1.79148	0.971097	1.48448	1.19272	1.39509	1.06013	1.11498	1.6606	1.45108	1.90068	2.04833	1.55506	1.76359	0.971802	1.36759	1.22116	1.44788	0.7171	1.7599	1.18367	1.14546	1.42713	1.83183	2.2396	2.15726	1.13033	1.46434	1.59956	1.53855	2.02658	1.17021	1.52047	1.36348	0.677489	1.58074	2.13258	1.87854	1.41338	1.94059	1.35049	1.25097	1.94218	1.46955	1.82402	2.82252	2.62016	2.06329	2.47096	1.59617	2.14256	1.54465	1.90645	2.55023	0.69261	2.48804	2.32469	2.39385	2.05549	2.01977	2.46525	2.29539	2.87633	2.38008	1.98341	1.82909	2.1737	2.24077	2.16938	2.64514	2.2978	2.3196	2.59761	2.58915	2.31202	2.06418	2.72712	2.11182	2.33445	2.56669	-2.58832	-2.17292	-1.19497	-3.12988	-1.67537	-1.6992	-4.14897	-2.19782	-2.81868	-1.57152	-2.67301	-1.47154	-1.59305	-0.592162	-1.81499	-1.77795	-1.72333	-2.01052	-2.16142	-1.13777	-1.46179	-1.30519	-1.60644	-0.733801	-1.42741	-1.20961	-2.9266	-0.749501	-1.44369	-2.0348	-1.8362	-1.58132	-1.79353	-2.4966	-1.06091	-1.44944	-0.517672	-2.28513	-1.52773	-1.85421	-6.4286	-2.33285	-1.14134	1.35932	3.67875	4.12835	2.83816	2.01402	2.30749	2.10584	1.95656	1.9611	1.24721	1.72912	0.667846	2.34562	0.676359	1.75939	2.05722	1.9576	1.74137	2.13693	2.21634	1.43064	2.16811	1.82865	1.69577	2.16755	2.88743	3.90734	5.09965	2.9415	2.00347	2.12848	0.153479	0.219232	-0.0799519	0.216893	1.47875	1.02583	0.292042	1.82217	1.61925	-0.186666	1.39705	1.99834	-0.502426	-0.410316	0.131657	-1.02711	0.841349	1.66664	1.13683	-0.634184	1.49306	1.62661	1.3268	-0.763662	0.141074	-0.664751	0.35569	1.72498	1.14346	0.869617	-1.95177	-0.797802	-0.466569	0.107765	1.02997	0.0766223	-1.71836	-1.02528	-1.56111	1.56287	-0.15101	-0.241962	-0.671562
Q15363	TMED2	Transmembrane emp24 domain-containing protein 2	0.20476	-1.78018	-0.714337	-1.66552	-0.693854	-1.83459	-1.2078	-1.0651	-0.555188	-1.17044	-0.785567	-1.09935	-0.412995	-1.26077	-1.03627	-0.971995	-1.15093	-1.02887	-0.959732	-1.27462	-2.24064	-2.12534	-0.369932	-0.413783	-1.00567	-0.737894	-1.87463	-0.664925	-0.188827	-1.152	-1.18398	-0.568775	-1.00543	-1.48921	-1.75757	-0.335496	-0.343969	-0.770548	-0.482953	-0.849559	-0.440916	-0.289197	-0.898175	2.02883	2.14417	1.40994	1.34847	2.03075	1.36566	1.50254	0.830892	2.12217	2.30841	0.149832	1.53664	2.01134	2.45326	1.89327	1.7537	2.17902	2.10052	2.12605	2.28838	2.09147	2.34288	2.39748	2.30142	2.09995	2.36143	2.14031	2.35463	2.44816	2.48943	1.69985	1.89908	2.14295	1.46905	2.33573	2.47164																																												-0.496985	-3.99819	-1.3195	-0.624273	0.546027	-0.977212	0.617309	0.224528	0.504115	0.108704	-0.147794	-0.896746	0.0394661	-1.1537	-0.304143	0.0209645	-0.21566	-0.122169	0.110709	0.193703	-0.198047	0.436797	-0.221798	-0.0405949	-0.194047	-1.34876	-0.57337	-1.57013	-0.0652823	-0.0110072	-0.485297
Q15365	PCBP1	Poly(rC)-binding protein 1	1.8827	1.41237	2.0351	2.20332	1.67415	1.89202	2.17069	2.16734	2.20836	2.08268	2.22858	2.05951	2.08008	2.0998	2.14207	2.22929	1.8564	1.74754	1.86185	2.27542	2.11049	1.91349	2.15995	1.35669	2.13512	2.18764	1.83746	2.04079	2.19392	2.37103	1.76416	1.97009	2.07961	1.56594	1.91451	2.52448	2.32043	1.79678	1.56536	2.13447	1.13242	1.67452	1.82662	3.6728	3.24073	3.52454	3.86391	3.9946	3.48324	3.90947	3.31597	3.90344	3.41577	3.00044	3.40108	4.01177	3.54029	4.11568	3.6178	3.43261	3.7623	3.69975	3.79394	4.09328	3.63995	3.94374	3.7368	3.88712	3.73572	3.85667	3.08465	3.98479	3.6701	3.61683	3.92345	3.69165	3.77574	3.21433	4.11979	1.24775	1.20686	1.40579	0.743581	1.2829	1.02576	0.818026	1.09517	0.720142	1.51501	1.39516	1.65464	0.94957	0.625107	1.27088	1.40881	1.54151	1.41021	1.49643	1.35039	1.44406	1.69324	1.55374	1.28069	0.714801	1.32563	1.22249	1.39731	1.13826	1.39612	1.35789	1.38991	1.54653	1.30923	1.36132	1.47457	1.18005	0.913262	1.44862	1.22841	1.66051	1.36334	1.46606	2.50591	3.52785	5.02821	3.5808	3.24	3.15086	3.28632	3.3807	2.75502	2.33161	2.98296	2.25782	3.01218	1.91766	3.07123	3.5357	3.66784	2.99299	3.95939	3.89299	2.91155	3.77606	3.16473	3.31354	3.81393	3.59477	3.32302	3.53038	2.37953	3.29627	2.85655
Q15366-3;Q15366-6	PCBP2	Isoform of Q15366, Isoform 3 of Poly(rC)-binding protein 2;Isoform of Q15366, Isoform 6 of Poly(rC)-binding protein 2	1.42419	1.24483	1.95968	1.73162	1.7343	1.93851	1.75278	1.98826	1.84283	1.34139	2.1411	1.84273	1.78203	2.01487	1.97456	1.98888	1.56911	1.33268	2.01589	1.97514	1.96454	2.10929	2.23219	1.93665	1.79442	2.01635	1.81087	2.06394	1.95943	1.94799	1.80728	1.6486	1.84913	1.62923	1.86959	1.95363	2.24009	1.6843	1.12473	2.28097	1.96942	1.59719	1.90489	2.17088	2.28715	2.24451	2.43666	2.55841	1.68559	2.23571	1.6617	2.34015	2.1772	1.65993	2.20214	2.32683	2.01318	2.31552	2.11286	1.99569	2.19972	1.90905	2.20469	2.38469	2.25559	2.31669	2.17861	2.25219	2.03199	2.17828	1.88364	2.21044	2.19064	1.91032	2.15438	1.95571	1.83147	1.88498	2.22489	1.07574	1.26618	1.68289	1.43132	1.14941	0.868251	1.04558	0.977031	0.805445	1.35442	1.43498	1.70763	0.95771	0.599369	1.17509	1.4277	1.4801	1.28348	1.35687	1.61684	1.46941	1.67035	1.93798	1.23549	1.01012	1.36661	1.49474	1.41527	1.45632	1.32676	1.61914	1.75616	2.07097	1.33147	1.36813	1.49652	1.56814	0.873717	1.00729	1.17684	1.18886	1.11466	1.04336	2.05636	4.37855	4.10455	3.66733	3.40872	3.42886	3.45402	3.39296	2.6362	2.30828	2.9613	1.92804	2.72352	2.52448	2.97024	3.32959	3.61802	3.05371	3.42702	3.25815	3.32868	3.38935	3.16319	3.33677	3.67442	4.1952	3.32007	3.42102	3.27411	3.2994	2.87239
Q15382	RHEB	GTP-binding protein Rheb	-2.03854	-1.43139	-1.9705	-2.82287	-2.33042	-3.11404	-1.75879	-2.08792	-1.63996	-1.88087	-1.80939	-2.01757	-1.99618	-2.45341	-1.9897	-2.04725	-1.31363	-3.40154	-1.72288	-1.68318	-4.48471	-1.66732	-1.54686	-5.10626	-5.67385	-1.61562	-4.2467	-5.0978	-0.856148	-1.33218	-1.74711	-4.15895	-1.9775	-2.75338	-1.96984	-0.663221	-1.10954	-1.09855	-1.06472	-5.07068	-0.890964	-0.856403	-1.20324	-0.853215	-1.18376	-1.53376	-0.402146	-1.03516	-1.20292	-0.602922	-4.71481	-0.360216	-1.05646	-1.1774	-0.889576	0.805704	-1.13302	-1.01219	-1.03134	-1.23274	-1.09871	-1.70003	-0.875447	-0.340118	-0.960196	-0.918868	-1.46325	-1.22181	-1.78755	-0.989582	-1.53716	-1.08331	-0.621428	-1.64374	-1.09104	-1.34059	-0.555761	-1.68434	-1.14678																																												-0.0429828	-6.86891	-0.542449	0.140636	0.214318	0.568753	0.412781	0.823418	-0.0940381	-5.64616	0.839433	-0.251808	0.485016	-0.416997	0.403034	0.235542	0.811398	0.140811	0.163881	0.751035	0.111646	0.734708	0.38907	0.430187	1.04089	-4.84529	-0.305068	-0.849879	0.147323	0.732437	0.509044
Q15393	SF3B3	Splicing factor 3B subunit 3	-0.620831	-0.507673	-0.682581	-0.422868	-0.769108	-0.806981	-0.175896	-0.422964	-0.239593	-0.610498	-0.515978	-1.00624	-0.620423	-0.895816	-0.653811	-0.691094	-0.409685	-0.750468	-0.643182	-0.974212	-0.867605	-1.42612	-0.520038	-0.341275	-0.623697	-1.12505	-0.812432	-0.809005	-0.958652	-0.833183	-1.10742	-0.205437	-1.03557	-0.929646	-0.16695	-0.964582	-0.420876	-1.44043	-0.958892	-0.857405	-0.515177	0.351504	-0.746685	-0.486655	0.415487	0.212964	0.109131	-0.0361132	0.0336959	0.240795	-0.454956	0.170173	0.241828	-0.145146	-0.120197	0.219089	-0.216806	-0.332287	0.157141	0.168988	0.32051	-0.5168	0.317228	-0.0634911	0.147084	-0.246677	0.344126	-0.0880903	-0.219892	0.0170493	0.735438	-0.193345	0.181607	0.151189	-0.0631691	-0.0504774	0.0182811	0.660675	-0.0254198																																												-0.0944608	0.0936678	0.0342978	0.419165	0.560009	0.946029	0.470255	0.422614	0.389602	-0.252972	0.624045	-1.17836	0.261454	-0.0957036	0.461308	0.416139	0.562474	0.620582	0.559542	0.469845	0.272574	0.281637	0.210198	0.466945	0.0966976	-0.228519	0.516353	0.00128235	0.36969	1.05461	0.770178
Q15404	RSU1	Ras suppressor protein 1	2.08224	2.21989	1.86491	1.62508	2.00169	3.10369	2.13225	1.25758	2.00788	1.14375	2.336	2.51718	1.84478	2.85722	2.66622	2.23743	1.31006	1.75793	2.37309	2.22983	2.28942	2.55291	2.3305	1.34013	2.80874	2.38853	2.30271	2.17212	2.25213	2.25754	2.84158	1.68847	2.78375	1.31982	2.05261	1.84191	1.47046	1.50049	1.14006	1.45244	1.42689	0.814776	1.51727	1.13793	1.43423	1.24858	1.93256	1.01597	2.21333	1.74064	3.0764	1.26994	1.43961	1.9575	1.97678	1.35537	1.654	1.5388	1.70588	1.89666	1.49307	1.02858	1.97414	1.37597	1.3199	1.15511	2.10945	1.30042	1.39897	1.37552	2.11124	1.27563	1.02985	2.00053	1.23028	1.31582	1.22202	1.90436	1.15936	-0.620189	-0.708587	-0.78676	-1.21193	-0.987312	-0.502197	-0.822494	-1.5219	-1.14439	-0.947345	-1.3651	-0.84041	-1.14423	-0.672734	-0.935416	-0.47392	-1.055	-0.818022	-0.584036	-0.498856	-1.03214	-0.793961	-0.384301	-1.23556	-0.107327	-0.293685	0.3056	-0.228347	-1.02901	-0.363242	-0.789804	-0.0783858	0.0208223	-0.590854	-1.48811	-0.883996	0.505552	-0.613839	-0.949894	-0.129038	-0.473974	-0.850221	-1.1723	-0.361922	0.564787	-0.526462	0.15828	-0.142173	0.494986	-0.00601611	0.747372	0.286429	-1.20664	0.362186	-0.796258	-0.248504	-0.978387	-0.146699	1.10249	0.724838	0.0434795	1.09637	1.11005	-0.280054	0.691553	0.358508	0.662594	1.06079	0.964781	0.239782	-0.94088	-0.755686	-0.253768	-0.728228
Q15424;Q15424-3;Q15424-4	SAFB	Scaffold attachment factor B1;Isoform of Q15424, Isoform 3 of Scaffold attachment factor B1;Isoform of Q15424, Isoform 4 of Scaffold attachment factor B1	-0.357749	-1.32157	-0.546477	-0.506153	-0.648787	-0.47445	-0.849716	-0.139564	-0.32859	-4.25637	-0.393442	-0.956044	-0.252863	-0.570385	0.0459249	0.141282	-0.642448	-1.38856	-0.683337	-0.0507245	0.0673182	-0.794822	-1.02309	-0.240276	-0.958653	-1.10241	-0.430013	-0.129737	-0.169502	-0.846555	-0.433939	0.0427155	-0.92734	-1.21093	0.217624	-0.395837	-0.0828113	-4.43907	-3.2991	-1.59709	-3.02665	-5.13385	-3.44962	0.223914	0.923959	0.945414	0.485209	0.377043	-0.633651	0.43284	0.546833	0.475989	0.474963	-1.4397	0.728173	0.671407	0.194353	0.323344	0.495347	0.52222	0.77535	0.692913	0.650467	0.479315	0.605504	0.761741	0.880588	0.752443	0.842158	0.704023	1.03177	0.521726	1.03225	1.02301	0.913279	1.07117	0.629154	1.01906	0.82213																																												-1.75018	0.924461	1.62717	-0.51483	-0.573318	-0.935105	-0.636087	-0.675147	-0.565829	-0.88813	-0.159297	-0.860027	-0.647043	-0.529078	-0.626927	-0.240533	-0.52277	-0.0626569	-0.248204	-0.215555	-0.477969	-0.618368	-0.471047	-0.502954	-0.765031	0.0756803	0.132655	1.8732	0.365427	-0.0606903	0.26114
Q15428	SF3A2	Splicing factor 3A subunit 2	-0.506797	-1.6018	-1.03059	-1.22828	-1.38144	-1.20224	-1.06513	-0.960938	-0.825894	-1.32255	-1.21202	-1.43488	-0.689913	-0.892594	-0.385478	-0.15441	-0.67817	-1.05845	-1.09359	-0.958698	-0.103247	-0.568523	-1.08699	-0.868885	-1.01587	-0.866402	-1.29576	-0.626962	-0.0362264	-0.776356	-0.7409	-0.693588	-0.757301	-1.06258	-0.73286	-0.782038	-1.60645	-1.47085	-1.88107	-1.38327	-1.38731	-1.40269	-2.62582	-0.645176	-1.17392	-1.19068	-0.657624	-1.01923	-0.754049	-0.497317	-0.437325	-0.509207	-1.3847	-0.617023	-1.06925	-0.378082	-0.482868	-0.633794	-0.407414	-0.834301	-0.456124	-0.187335	-0.523701	-0.404395	-0.710162	-0.491551	-0.330706	-0.464329	-0.203136	-0.488985	-0.151439	-0.456429	-0.416694	-0.778013	-0.443051	-0.313301	-0.794288	-0.082036	-0.376636																																												-0.270866	0.216431	-0.205828	0.253353	0.610002	0.142486	0.569586	0.463703	0.362591	0.328272	0.591117	-0.0850597	0.197372	-1.21136	0.515232	0.734302	0.550268	0.471971	0.3392	0.295694	0.61682	0.221941	0.147218	0.312334	-0.0652016	0.426636	-0.168567	0.115389	-0.0874253	0.405029	0.167212
Q15435	PPP1R7	Protein phosphatase 1 regulatory subunit 7	0.335423	-0.0657452	-0.962062	-1.03742	-1.14799	-0.861838	-0.754803	0.305452	-1.18254	-0.59888	-1.26356	-1.1361	-1.29606	-0.812052	0.265045	-0.826436	-0.454032	-1.47844	-1.54565	-1.10549	0.342214	-1.04995	-1.1593	-1.50503	0.468828	-1.75002	-0.977423	0.308701	-1.59502	-0.862591	-0.985053	0.0582866	-0.890609	-6.26917	-0.786656	-0.711836	-1.18122	-0.374419	-1.39904	-0.622236	-2.80754	-1.233	-0.687847	1.05446	-0.637748	0.545798	0.701588	1.18838	2.36874	0.84361	0.722624	0.836092	0.11089	-0.586098	0.858881	0.496731	0.752973	0.95252	0.563754	0.546759	0.839233	0.760505	0.394267	1.05344	0.799768	0.764185	0.866562	0.897745	0.787527	0.555591	0.460818	1.01031	0.119379	0.631123	0.90595	0.78587	1.24804	0.0929772	0.97745	-1.53861	-2.26164	-1.44232	-1.86032	-1.04725	-2.37027	-4.85157	-4.27154	-4.53418	-1.47022	-1.96261	-2.054	-0.648617	-4.15106	-1.37129	-2.797	-1.6655	-1.68201	-0.746895	-1.91337	-1.42536	-1.07215	-1.84715	-0.0286016	-0.490605	-0.796509	-1.95539	-0.337739	-1.91227	-1.71344	-0.887276	-1.70625	-2.4202	-2.24388	-1.62463	-2.05968	-1.65445	-4.52779	-1.01534	-1.27037	-1.70476	-2.24438	-1.27601	-0.595514	0.263707	0.651904	0.351994	-0.210266	-0.395984	-0.305187	-0.0658802	-0.771198	-0.924366	-0.443076	-1.3208	-0.0469973	-0.897431	-0.242328	0.181602	-0.107979	-0.372806	0.260708	0.311091	-0.561499	0.125541	-0.409636	-0.32885	0.370951	0.142034	-0.0426237	-1.16725	-0.998181	-0.887332	-0.721448
Q15459	SF3A1	Splicing factor 3A subunit 1	-0.90675	-0.990808	-1.24783	-0.421095	-1.33596	-0.83604	-0.908029	-1.01868	-0.778357	-1.32253	-0.865342	-1.29453	-0.954676	-1.46559	-0.808139	-0.915222	-0.582431	-0.75896	-0.574851	-1.09468	-0.514577	-1.47279	-0.85123	-0.933064	-0.860908	-1.19971	-0.355798	-1.2012	-1.20612	-1.55719	-1.08847	-0.887018	-0.835124	-0.555393	0.0100048	-1.42484	-1.54932	-1.34912	-1.64476	-0.661725	-1.21423	-1.74391	-1.23411	-1.38104	-0.370864	-0.581115	-0.943958	-0.991769	-1.34139	-0.788401	-1.04847	-0.918113	-0.739483	-2.39827	-0.578964	-0.633561	-1.20548	-1.15799	-1.01235	-0.808883	-0.727521	-1.20608	-0.676911	-0.857539	-0.935357	-1.03242	-0.354276	-0.92378	-0.941884	-0.822228	-0.477316	-0.844588	-0.581796	0.852131	-0.819743	-0.855363	-0.681392	-0.640056	-1.02791																																												-0.796856	0.0278703	1.51263	-0.138144	-0.908582	0.194012	-0.694843	-0.66227	-0.622154	-0.951373	-0.812291	0.239574	-0.706004	-0.332088	-0.382838	0.013764	-0.290236	-0.826661	0.123219	0.21845	-0.50252	-0.312125	-0.857694	-0.235934	-0.987073	-0.383534	-0.545198	-0.486854	-0.86612	0.583802	0.258227
Q15477	SKIV2L	Helicase SKI2W	-1.20056	-1.64601	-1.24743	-1.51288	-1.35032	-1.46419	-1.4302	-1.14384	-1.56478	-0.903377	-0.975237	-1.49499	-1.25639	-1.9289	-1.49209	-1.39084	-1.63653	-4.97266	-1.17847	-1.26514	-1.81042	-1.42347	-1.41026	-1.11797	-0.940626	-1.54949	-1.19007	-1.23215	-1.2563	-1.22415	-1.50993	-1.09032	-1.50686	-1.82843	-1.11049	-1.01352	-0.909188	-1.35568	-1.73928	-2.17344	-5.4762	-1.65152	-0.835224	-1.16871	-1.68232	-1.45007	-1.65809	-1.8089	1.68117	-2.13457	2.14501	-1.98689	-1.26673	-3.34145	-1.07594	-1.58766	-1.30437	-1.53434	-1.31495	-1.14241	-1.55813	-1.40601	-1.83898	-1.41561	-1.48587	-1.73394	-1.90424	-1.30071	-1.82345	-1.68546	-1.57291	-1.14831	-1.46584	-1.53534	-1.28203	-1.16686	-0.957152	-1.89275	-1.1469																																												-0.394267	-0.301834	0.858806	-0.207938	-0.940321	-1.17428	-0.862026	-0.598153	-0.71343	-1.27939	-0.461121	-1.67668	-0.858455	-1.19946	-0.870958	-0.848777	-0.566981	-0.533047	-0.487819	-0.306844	-0.640108	-0.407354	-1.07699	-0.543526	-0.442268	-0.789216	-0.898171	-0.257743	-1.10904	-0.95993	-0.856801
Q15555	MAPRE2	Microtubule-associated protein RP/EB family member 2	-0.958029	-0.584826	-0.870387	-0.606255	-1.02928	0.328545	-1.0607	-0.528748	-0.0135032	-1.09472	0.245924	-0.738831	0.0705549	-0.409845	0.0982628	-0.201614	-0.936316	-0.825088	-0.51062	-0.51729	-0.174874	-0.983677	-0.0181885	-0.517824	-0.555597	-0.707605	-0.148315	-0.16479	-0.885121	-1.18736	-0.748149	-0.431572	-0.555553	-1.01471	0.579773	-0.877666	-0.544977	-0.344269	-1.57718	-0.378407	-0.578983	-1.61122	-0.896874	-1.03277	-0.492586	-0.957925	-0.845347	-0.541509	-1.51015	-0.85657	-1.03099	-0.358033	-1.1458	-2.52494	-0.953656	-0.307235	-0.776686	0.00897193	-0.615848	-0.682566	-1.15459	-0.786834	-1.27447	-1.0509	-1.03288	-0.32333	-0.0129142	-0.903841	-0.0977172	-0.2661	-1.06638	0.0461263	0.398463	-0.55593	-0.481197	-0.499653	-0.740369	-0.729227	-0.883293	-1.66258	-1.57016	-0.955457	-1.23529	-1.01108	-0.955195	-1.69721	-0.157098	0.323298	-0.42323	-0.880881	-0.472956	-0.422003	-0.748425	-0.837555	0.0354382	-0.362935	-0.591686	-0.781941	0.721835	-0.0136995	-0.0673353	-0.705791	-0.191573	-0.724882	-1.48052	-0.541204	-0.159581	-1.16291	-0.134197	-0.987204	0.0309053	-1.16211	-0.0648513	-0.118758	-0.502495	-2.01841	-2.36614	-2.35846	-0.2794	-2.13297	-0.9793	-0.241622	-2.04044	-1.39625	-1.11728	-1.20874	-1.65642	-2.70288	-1.49429	-1.06837	-1.87091	-5.09138	-1.50506	-2.86274	-2.16656	-0.973263	-1.60084	-2.00543	-1.25272	-1.94028	-1.57772	-1.46205	-1.87069	-2.14419	-2.06138	-1.68153	-2.20514	-1.73084	-0.800393	0.156953	-0.212294	-1.83083	-1.52794
Q15582	TGFBI	Transforming growth factor-beta-induced protein ig-h3	1.81521	1.18849	1.23374	1.21962	-0.49235	1.61665	-0.102646	0.240309	1.58507	-0.588906	0.582614	0.5112	0.374243	1.36221	0.152203	0.405053	-0.105388	-0.123955	1.1165	0.544301	0.796047	0.113912	1.55816	0.363952	-1.00751	0.613798	0.357501	0.630542	0.346013	0.400189	0.0528363	0.392245	0.527693	2.77755	0.578188	-0.156806	-0.166067	1.2898	-0.390161	1.15199	0.716912	0.584134	2.06458	1.01966	2.12153	2.20022	2.51167	0.272614	1.55358	2.18985	2.81122	1.64985	0.910214	1.67296	2.33913	1.24204	1.01126	1.79512	1.5926	1.69027	1.13814	1.27173	1.49557	0.86736	1.57914	0.384681	2.02906	1.69324	1.57395	2.38943	2.71207	1.38925	1.75812	2.10102	1.72486	1.64307	2.26323	2.82816	1.30705	0.0791589	-2.24328	-1.03807	-0.458724	-0.41297	-0.686445	-0.711207	0.347465	-5.96412	-0.70735	-4.99909	-0.169529	-1.37699	0.953097	-0.462127	-0.670224	-0.0785385	-0.274092	-1.97435	-0.0554152	-0.688723	-0.0757601	-0.751396	-0.0445436	0.014866	-0.689928	-1.49519	-2.09769	2.14409	-1.39028	-0.664086	-1.68229	-1.33726	-1.35241	-1.52993	-1.15667	3.9181	0.34472	-0.933384	0.395974	-4.6864	-1.05668	-0.931447	-7.60308	-4.71262	-3.6582	-2.91106	-3.22357	-0.841211	-3.29094	-3.20048	-1.12623	-0.492715	-1.61083	-0.520811	-0.140779	0.250202	-1.50215	-2.58342	-1.97596	-2.53733	-1.18789	-1.39482	-0.76203	-1.49826	-1.31892	-1.41957	-1.62875	-3.89218	-1.77583	-4.5916	-0.483018	0.0145421	-1.1487	-1.02605	-2.29386	-1.39165	-2.6998	-1.7504	-1.48724	-2.19965	-1.62942	-0.32609	-0.930092	-1.45078	-0.838356	-0.20672	-1.23051	-0.459616	-0.110677	-1.96835	-0.819688	-1.42722	-1.29303	-0.892833	-0.501427	-2.10145	-1.24906	-0.693399	-0.519469	-1.32183	-1.5894	-0.955233	-1.68905	-1.86101	-0.589912	-1.58561	-0.928807	-1.23377	-0.355231	0.253296	-2.08914	-0.549529	-0.0309294	-1.69922	-0.972691	-1.38975
Q15599	SLC9A3R2	Na(+)/H(+) exchange regulatory cofactor NHE-RF2	-1.94987	-1.29324	-1.6726	-0.950142	-1.38167	-1.07556	-1.20166	-1.26914	-0.914085	-2.26624	-1.19899	-0.655921	-0.688308	-0.959569	-0.648223	-0.80541	-0.697568	-1.23411	-1.58215	-1.01124	-1.06074	-1.02354	-1.25956	-0.773352	-0.283125	-1.06124	-0.953915	-1.29256	-1.93247	-1.66266	-0.85008	-1.0733	-0.822223	-1.11686	-1.59435	-2.05031	-2.59892	-2.62288	-3.37747	-2.30619	-1.26583	-3.01551	-2.92388	0.0686333	1.06665	1.06394	1.39937	0.610635	0.657882	0.473298	0.933095	1.21187	0.953426	-1.30497	-0.233813	0.877358	0.792337	0.882081	1.08841	1.20536	1.06291	1.14925	1.19511	0.885813	1.23226	1.05413	1.23311	0.875099	0.948997	1.39157	2.12891	0.418346	0.432939	1.22214	0.95207	1.01846	1.25121	2.21228	-0.325067																																												-4.48831	-1.31076	-0.044159	-1.28298	-1.58786	-0.920889	-1.97903	-0.975944	-1.01935	-3.28244	-2.23155	-10.1568	-6.52162	-4.45684	-1.69096	-1.18138	-0.600505	-1.15389	-0.486339	-0.62619	-0.981243	-1.41976	-0.973843	-0.551046	-1.53355	-0.959431	0.102116	1.02427	-0.501529	-1.23307	-1.73774
Q15628	TRADD	Tumor necrosis factor receptor type 1-associated DEATH domain protein	-1.33622	-4.87063	-1.65571	-1.58581	-0.793588	-1.0389	-1.6221	-1.44979	-2.11039	-2.01515	-1.96662	-1.38216	-1.89636	-1.34761	-2.24113	-1.99386	-1.58576	-3.78415	-1.55776	-1.51331	-2.04582	-1.64989	-2.10805	-2.3599	-1.7211	-1.90344	-1.34604	-1.40162	-2.34084	-1.76055	-1.25884	-2.29515	-1.64703	-4.22135	-1.14276	-1.74644	-1.88293	-3.40004	-3.33867	-1.56539	-4.09762	-5.94617	-3.23313
Q15642	TRIP10	Cdc42-interacting protein 4	-0.594816	-1.66956	-0.422589	-1.0414	-1.29158	-0.498216	-1.52567	-1.59192	-1.00157	-1.22644	-0.940531	-1.13582	-0.781071	-0.984407	-0.897575	-1.6757	-0.73463	-1.55588	-0.688867	-1.01604	-1.46992	-0.504231	-1.03278	-0.778969	-0.88241	-1.35096	-0.764862	-1.20678	-0.781905	-0.50705	-0.855099	-1.15314	-0.752313	-3.77473	-0.54908	-0.854337	-0.931489	-1.57898	-1.30312	-0.723624	-2.61112	-1.79067	-1.1367																																					-1.31467	-0.456549	-0.687491	-1.47987	-1.78044	-0.996399	-1.05374	-1.01266	-0.992799	-1.25854	-0.37084	-1.50617	-1.37834	-2.02464	-1.08543	-1.15022	-1.0228	-1.17435	-0.83733	-0.370003	-0.924595	-0.83717	-0.986174	-0.997141	-1.12097	0.287723	-1.4912	-0.609551	-0.59125	-1.86244	-0.645166	-0.0487098	-0.786789	-2.02911	-1.03274	-0.465713	-1.48956	-2.18438	-0.700296	-1.19389	-0.854161	-1.04701	-1.49437
Q15643	TRIP11	Thyroid receptor-interacting protein 11	0.517088	1.96557	-0.0836026	-0.837816	-3.33711	-4.0673	0.89747	0.489314	1.27565	-2.72528	0.395955	-3.49439	0.89139	0.782802	-2.92056	0.103989	1.69493	1.60104	-0.52565	1.69312	-4.68924	0.759051	1.27127	0.757594	-2.99228	-3.99347	-4.67467	0.458867	-4.7689	-2.59572	2.37723	0.682032	1.96402	0.676361	-2.73567	-2.56984	0.241898	-4.09134	-3.68056	-3.46779	2.80934	-1.12424	-4.00228	-2.64923	-2.19505	-3.56432	-3.76324	-3.1277	-4.24776	-2.42053	-2.22326	-3.61792	-3.17783	-6.19172	-2.27485	-3.72322	-3.39864	-3.79418	-3.69461	-3.5787	-3.21046	-3.12827	-3.13493	-2.8218	-3.30299	-3.33506	-3.44443	-3.74128	-2.80392	-3.16179	-3.37788	-2.97992	-3.21963	-2.70026	-3.57648	-2.99408	-4.11786	-2.45731	-3.05432																																												-3.65478	-1.16429	-0.862588	-2.16183	-1.54838	-1.86017	-3.01433	-2.47337	-1.9459	-2.90118	-1.61377	-2.17191	-2.30941	-3.79173	-2.28135	-1.32812	-2.1009	-1.11188	-1.41243	-1.13885	-4.37199	-1.57006	-2.27414	-1.51356	-2.12108	-0.819877	-1.9285	-1.69613	-0.72169	-1.35802	-1.63984
Q15654	TRIP6	Thyroid receptor-interacting protein 6	-0.715007	-0.00140124	-1.29964	-0.895878	-1.4407	1.01757	-0.645644	-1.16648	-0.902495	-0.838805	-0.43298	-1.86043	-2.42674	-0.358065	-0.607358	-1.00113	-1.75557	-3.46145	-0.364685	-1.23169	-1.04688	-1.41559	-0.156114	-1.64389	-0.870369	-1.67941	-0.602208	-0.299972	-1.23833	-1.12178	-1.46869	-1.03325	-0.91136	-1.8261	-1.26702	-1.10255	-1.04505	-0.458155	-1.26584	-2.2502	-5.36723	-4.17257	-0.835559	-2.62758	-2.93092	-1.99328	-0.975439	-1.79289	-2.60926	-1.43106	-0.597722	-2.35764	-3.14881	-5.82197	-1.73841	-1.61847	-2.58193	-0.716201	-2.49238	-1.87715	-1.25544	-2.53825	-2.56641	-2.8406	-2.42337	-2.05442	-0.648164	-1.37842	-2.81461	-2.63161	-0.839834	-1.32804	-1.57908	-1.11467	-2.15736	-1.66493	-1.85305	-0.871801	-0.907196
Q15691	MAPRE1	Microtubule-associated protein RP/EB family member 1	0.258405	0.39756	0.475936	0.165446	0.336261	1.00598	0.283406	0.755427	0.908436	0.170103	0.88514	0.989486	0.600058	0.778058	0.698151	0.503213	-4.48536	-3.76522	0.77508	0.0274092	0.677155	0.878298	1.09617	0.333319	0.891321	0.428143	0.568834	0.89322	0.601979	0.732255	0.871875	1.33189	0.695452	0.785527	0.962776	0.38779	0.781273	0.46519	-4.7495	0.278319	1.11623	-0.848455	0.758636	-1.28918	-0.534606	-0.492529	-0.00841958	-0.282697	0.172881	-0.14848	0.37854	-0.165485	-0.341431	1.93578	-0.728252	-0.283937	-0.122024	-0.841805	-0.703779	-0.197756	-1.09039	-1.16431	1.65474	-0.552736	3.47297	-0.904484	-0.542703	-0.772687	-0.666978	-1.25411	-0.89074	-1.09181	-0.871814	0.164354	-1.46822	-0.686497	-1.2824	-0.618264	-0.664801																																												0.321426	2.70687	1.25069	1.66464	1.22528	1.18288	1.22786	1.61998	0.265553	0.275734	1.00248	0.104348	1.27239	0.565244	1.44716	0.985956	1.35504	1.07122	1.39396	1.13887	0.721475	1.27845	0.949421	1.26827	1.10092	0.517207	1.43031	1.96443	1.30953	0.729675	1.15903
Q15717;Q15717-2	ELAVL1	ELAV-like protein 1;Isoform of Q15717, Isoform 2 of ELAV-like protein 1	-0.963648	-0.325395	-0.207812	-0.163256	0.0855077	-0.252809	-0.21239	0.148406	-0.0607483	-0.453433	-0.0238993	-0.208612	0.268598	-0.269791	0.471227	-0.616976	-0.49142	-0.532647	-0.162839	0.174456	0.208595	0.10051	0.21238	-0.234991	-0.0499392	0.0567775	-0.0515235	-0.354186	-0.103377	-0.00194647	-0.0532799	0.244807	0.0823954	0.242264	0.723372	0.203012	-0.0903863	-0.529529	-0.2943	0.360813	0.274787	0.166247	-0.0226542	0.88562	1.19458	1.23644	1.12828	1.17417	0.416573	0.717099	0.798135	0.861593	1.10159	-0.0950383	0.944844	0.805955	0.482526	0.548499	0.931343	0.469141	0.901275	0.330297	0.839391	0.695441	0.741488	0.770167	0.685367	0.460809	0.382238	0.903584	0.666828	0.699465	0.951196	0.430565	0.346916	0.483647	0.49414	0.953535	0.968542																																												0.162195	0.444344	0.766975	1.30174	0.860924	1.48041	0.965497	1.09475	0.779071	0.787201	0.90459	0.195818	0.959067	0.79617	1.14065	0.621111	1.18038	0.924461	1.04062	1.00476	0.655666	0.450644	0.800721	1.05902	0.930987	0.447105	0.792778	0.161264	0.687839	1.09688	1.2065
Q15738	NSDHL	Sterol-4-alpha-carboxylate 3-dehydrogenase, decarboxylating	-0.623347	-2.34784	-1.00397	-0.505626	-0.304646	-1.42369	-0.71431	-1.17755	-0.887635	4.60646e-05	-1.71684	-0.709271	-0.355498	-0.947918	-0.0515048	-0.552939	-0.666876	-1.4081	-0.958541	-0.590751	-0.970916	-1.6557	-1.52962	-0.542987	-0.913217	-0.0150747	-1.40819	-0.873406	-0.722768	-0.673852	-1.39082	-0.78999	-1.38176	-0.89035	-0.692597	0.307704	-0.475843	-1.75417	-0.794482	-1.03522	-1.61905	0.255262	-2.04737	2.67902	1.62682	2.15909	1.71088	1.49771	0.822689	0.949732	0.117449	2.65332	1.57493	-3.04913	2.75015	2.22314	1.88844	2.25061	1.5284	1.19338	2.36767	2.13606	1.59338	1.41979	1.96442	2.52132	1.41724	2.7768	1.98313	1.93234	1.90356	3.8946	2.28811	1.54099	2.91798	2.2623	1.95584	1.88013	3.92788
Q15746;Q15746-2	MYLK	Myosin light chain kinase, smooth muscle;Isoform of Q15746, Isoform 2 of Myosin light chain kinase, smooth muscle	-0.276182	3.70278	-1.3949	0.47903	-0.58395	2.61502	0.0978324	-0.24525	2.12011	-0.890191	-1.16008	2.37491	1.31628	2.05951	1.58836	-0.309586	-0.406541	-0.986707	-0.0513505	-1.42996	1.92513	2.03077	1.33103	-1.02175	-1.44905	0.52978	3.31072	0.996986	0.142359	-0.670379	-0.904724	-0.182826	1.35338	0.0888063	0.0934306	-0.721154	-1.17955	4.73033	-0.490163	2.53916	0.353619	-0.0479981	4.79236	-0.343172	0.361969	0.390876	0.260133	-0.246728	0.429253	0.0603543	2.17336	-0.131974	-0.300456	0.438766	0.0606107	-0.219149	0.135288	-0.0500313	-0.320346	0.241248	-0.287147	-0.0641063	0.522557	-0.218655	-0.288541	-0.391787	0.532708	-0.354291	-0.0810784	-0.148884	0.504286	-0.699886	-0.319284	0.23996	-0.41659	-0.314004	-0.467528	0.342732	-0.548823	0.570178	0.51982	0.793915	1.68123	-0.150946	0.418816	1.46903	1.89125	2.18653	0.530967	1.79663	2.33511	1.00402	0.930825	2.00083	1.87716	1.39616	0.068259	0.426018	1.17522	1.57884	-0.455446	1.14961	0.506289	-0.758654	0.232435	1.51789	-0.804748	0.807253	1.90859	1.88743	-0.0290213	1.11096	1.21585	0.957954	1.84692	-1.11788	1.06369	1.32789	0.748119	1.69513	0.101282	1.34228	-0.167491	-2.26061	-0.0160988	-0.747843	-0.492863	-0.329572	-1.16024	0.069067	0.073856	-0.770957	0.390607	-0.927399	-1.13338	-0.851548	-0.625673	-0.334661	-0.448429	-0.123709	0.0699304	0.11703	-0.609617	-0.272379	-0.651171	-0.20195	-0.248327	-1.92225	-0.410005	0.93718	-0.709069	-1.10857	-1.44282
Q15758	SLC1A5	Neutral amino acid transporter B(0)	-0.838628	-2.46933	-0.424876	-0.447717	-0.204624	-1.55376	-0.425015	-0.758714	-0.986823	-0.875184	0.180736	-1.38946	0.0952625	-1.80537	-0.49784	-0.596249	-1.37586	-1.54917	-0.0946854	-0.793916	-0.952734	-1.72922	-0.525854	-0.403154	-0.56206	-0.860686	-1.29455	-1.08003	-1.69726	0.14122	-0.201662	-0.329904	-0.562753	-1.29057	-0.880008	0.160481	-0.200393	-0.990394	0.722355	-1.20645	-1.77637	0.135951	-1.22254																																																																																-1.8055	-4.47645	-1.57801	-2.49968	-2.8072	-4.00411	-3.12778	-3.32297	-2.50441	-3.56686	-4.82145	-2.95571	-2.78196	-2.40389	-2.93538	-2.82241	-3.10262	-4.4048	-0.878231	-1.34173	-5.07759	-0.697608	-2.75841	-2.7118	-1.66488	-1.37299	-2.29295	-2.13575	-3.96183	-2.42617	-2.94246
Q15819	UBE2V2	Ubiquitin-conjugating enzyme E2 variant 2	-1.81618	-1.83297	-0.125827	-2.66466	-0.886736	-0.804262	-0.0381125	-1.17984	-0.558836	-1.4503	-0.473789	-0.299287	-0.879344	-0.267873	-1.00734	-1.59344	-4.1149	-1.35804	0.085606	-1.11329	-0.686515	-0.0807841	-0.784914	-1.51969	-0.875676	-0.291714	-5.41274	-0.619312	-0.1472	0.0520509	-0.508497	-4.40752	-0.132928	-3.34054	-1.02197	0.0374666	-1.01808	-0.862209	-4.45616	0.0258142	-0.603746	-0.0465153	-0.700946	1.04835	-0.132006	0.576143	1.55747	1.49245	1.21516	1.22009	1.01946	1.16803	0.544273	2.18703	0.480132	1.30241	0.894107	1.39647	0.770227	0.994226	1.23648	1.06448	1.11223	1.21742	1.08878	1.12313	1.25131	1.2228	0.695035	0.926189	0.543676	0.806056	0.634543	0.995115	1.17714	0.748346	0.827657	0.528014	0.985897																																												2.542	-0.745311	4.26396	2.5189	3.01417	2.24395	3.17228	3.3289	2.51769	1.88468	2.70558	1.53347	2.89092	2.72821	2.73101	2.17115	2.96019	3.05011	1.96298	2.7765	2.49413	2.57061	2.33935	2.90703	2.97802	-0.259574	3.46896	1.91778	2.33867	2.4842	2.74955
Q15847	ADIRF	Adipogenesis regulatory factor	2.83205	2.90443	4.96478	4.72695	4.95552	4.60428	4.78291	4.34582	3.74575	5.15996	3.2871	4.366	3.90403	4.97456	4.01846	4.55278	3.85474	4.37282	3.45846	4.84612	3.92587	5.27185	3.60071	2.06333	3.93945	4.31752	3.19759	4.02764	4.28636	4.47158	5.01732	3.18066	4.8795	2.86473	2.71235	4.60273	4.89569	4.01504	3.92473	4.48256	4.06096	4.14647	3.07556	0.602909	1.72395	-0.299283	1.36509	0.359749	2.99551	2.20416	3.40938	1.67298	1.55016	2.75326	1.73687	1.35334	1.5936	2.15458	0.919689	2.12919	0.80751	1.18207	2.4157	0.2771	1.13609	0.973243	1.72811	1.1801	0.199761	1.89219	2.18624	-0.352156	0.108981	1.63188	1.2607	0.719608	2.11167	2.18389	-0.164751	0.803589	-0.137315	0.302982	-4.53098	-0.339912	-4.69691	0.283251	-4.92922	-2.40708	-0.290436	-5.61024	0.665726	-0.845853	-0.362662	-0.706628	-0.763923	0.196702	0.308271	0.122463	0.191751	-0.139114	9.48486e-05	0.00726673	-0.0773377	-0.73088	-0.345885	1.05433	0.94298	-0.128645	-0.12808	-0.568319	-0.662229	0.562742	0.149098	-0.427167	-1.8984	2.2949	-5.47763	-0.673385	-0.0125829	-0.694403	-0.0478555	-0.00338744	-1.75968	0.960592	1.02268	-0.865228	-0.532166	1.22374	-0.719249	-0.296396	0.244288	-3.65586	-0.00768672	-3.75818	-1.23088	-0.0915396	-0.424591	0.611599	-0.373065	0.618398	0.363664	0.247358	-0.905543	-0.386335	-0.129189	-0.424124	-1.2045	-0.0993961	1.09057	2.58616	1.26942	0.260272	-0.532697
Q15848	ADIPOQ	Adiponectin	1.43506	2.19585	1.5583	2.08334	1.38273	2.42422	2.0252	2.05666	2.09393	2.01843	1.43223	1.45611	1.19692	1.45824	1.25856	1.60834	2.37498	1.649	1.25782	1.62705	2.16109	2.16448	0.647622	1.78097	2.35555	1.69048	1.39358	1.28984	1.2573	1.93539	2.08191	1.48697	1.73489	1.83075	0.531659	2.24684	1.35275	0.718856	1.02624	1.51222	1.46983	1.9244	1.51215																																					-1.37385	-1.13461	-1.66101	-0.669537	-1.46738	-1.08725	-1.5625	-1.44238	-4.17894	-1.53341	-1.72553	-1.15037	-1.50747	-1.54377	-1.98233	-1.95827	-1.00264	-1.21536	-1.42245	-2.00614	-1.09401	-1.18679	-1.33343	-0.214	-1.27468	-1.19639	-1.35279	-0.744446	-1.41421	-1.24757	-0.889309	-4.98951	-0.0957949	-1.35321	-0.525199	-2.40625	-0.160769	-1.45636	-1.27803	-1.51409	-2.04736	-2.16665	-0.572118																																-2.83022	-2.95803	-3.35603	-1.22284	-3.40214	-2.07728	-3.65795	-3.16255	-3.18326	-2.60834	-4.19475	-2.85181	-3.30041	-2.28271	-2.28886	-3.03483	-2.32867	-2.83903	-3.95532	-3.18945	-2.35108	-3.66057	-3.95075	-3.4531	-3.75519	-3.57631	-2.29514	-3.40549	-3.26567	-3.07135	-3.76619	-3.50662	-3.35482	-1.67081	-3.41086	-3.42458	-2.84337	-4.4906	-3.85635	-4.06117	-2.8732	-4.56785	-3.09441
Q15904	ATP6AP1	V-type proton ATPase subunit S1	-2.20996	-2.52351	-1.79172	-2.03225	-1.71331	-2.8907	-1.93051	-1.95812	-2.12587	-1.48578	-1.61605	-2.16987	-1.92176	-2.36596	-1.87246	-1.97046	-2.50733	-2.28538	-1.99361	-2.30486	-2.43207	-2.56612	-2.01974	-0.98817	-1.60448	-2.25569	-2.30925	-2.46628	-4.15007	-1.79368	-2.5207	-1.9139	-2.34692	-3.46041	-2.10618	-1.37227	-1.78011	-4.12022	-2.70186	-3.23301	-5.49356	-2.2214	-3.33323	-1.12883	-1.11987	-0.359949	-0.312571	-0.657437	-0.72559	-0.626508	-0.622801	-0.950796	-0.714418	-0.761129	0.540717	-0.659414	-0.583041	-3.73363	-0.214675	-0.0603141	-3.31883	-1.29881	-0.676927	-1.68362	-5.94845	-0.798808	-1.62644	-1.09818	-0.919108	-0.749235	-1.17204	-1.298	-1.47891	-1.65705	-1.04442	-1.53987	-1.43414	-1.06164	-1.35082																																												-2.92583	-3.21666	-0.890298	0.15203	-0.995791	-2.89338	-1.35162	-1.36828	-1.067	-0.896306	-1.78328	-3.07315	-2.05067	-1.73911	-0.810444	-2.49767	-1.4595	-1.35378	-1.7458	-2.54307	-1.19401	-2.2388	-1.93714	-1.82067	-2.34748	-3.40585	-0.847551	-0.188751	-0.739202	-2.89102	-2.30943
Q15907	RAB11B	Ras-related protein Rab-11B	3.47873	2.90803	3.73668	3.34926	3.87716	3.27594	3.56363	3.53532	3.39413	3.54941	3.68189	3.41339	3.59993	3.31336	3.64639	3.57562	2.991	3.23071	3.31042	3.45241	3.37319	3.70574	3.67051	3.61877	3.47466	3.40821	3.21553	3.40574	3.30127	3.78052	3.76434	3.38793	3.49985	2.68688	3.60161	3.78861	3.61089	3.13689	3.68969	3.03442	2.80464	3.12292	3.35421	2.58563	3.23595	3.21477	3.1704	3.18516	3.05204	3.04351	3.41646	3.26916	2.66954	3.095	2.8014	3.38029	3.21787	3.27712	2.84925	3.34755	3.07995	2.95278	3.2173	3.25091	2.96903	2.85298	3.1271	3.09967	3.19108	2.99846	3.18861	3.36669	3.54878	3.07686	3.21028	3.16804	3.08945	3.1263	3.07411	-1.54046	0.327347	-0.192647	-0.613505	-0.209997	-0.344246	-0.2078	-0.649694	-0.878861	0.343989	0.222303	-0.142817	-0.442706	-0.0278499	-0.0810492	-0.224093	0.162997	0.199978	0.656099	-0.147977	-0.086727	0.303844	0.191546	0.466266	0.132196	0.247165	0.0420517	0.570515	0.581452	-0.0925077	0.169775	-0.0632866	0.317791	-0.19373	0.298642	0.0844112	1.39753	-1.97358	-0.0946985	0.136721	-0.2316	-0.368476	-0.0930336	1.39	2.47703	2.80031	3.9085	3.10915	3.12291	3.16668	3.16544	2.96268	2.6573	2.87371	2.0563	3.15041	2.20786	3.41395	3.00487	3.337	2.95569	3.28941	3.16036	3.24495	3.32002	3.28042	3.60036	3.39573	3.60988	3.40946	2.09399	2.72084	3.06047	3.05467	0.297366	0.213607	0.779262	0.335456	-7.98954	-3.57123	-10.8868	-7.01773	-7.50627	-3.97405	-0.984785	0.715555	0.66636	-0.694393	0.332057	0.583936	-0.135922	0.438872	0.446143	-3.65784	-0.0250614	-6.9122	0.0926111	0.406914	-0.110371	-0.44606	0.627044	0.649357	1.15825	-3.20943	0.445661	0.0680768	0.119921	0.322041	0.807448	0.962244	-0.616345	1.075	-7.61851	1.76208	1.18068	1.33574	0.694043
Q15942	ZYX	Zyxin	1.66935	1.55362	1.65277	1.44492	1.46213	3.93361	1.79556	1.20629	1.77082	0.916125	1.08296	1.94967	1.85618	2.75487	2.37683	1.9193	1.28966	0.526622	2.25509	1.0803	1.80271	2.11562	1.89833	0.837924	1.58633	2.30282	2.19987	2.47141	1.9811	1.78749	1.4164	1.734	2.64509	1.22935	0.377715	1.20223	1.45402	2.64947	0.233191	2.65472	-0.165703	1.27892	2.45516	0.480959	0.174043	0.449694	1.52139	0.843224	1.66522	1.62616	2.58724	0.677299	0.629653	0.889452	0.778841	0.64878	0.832128	1.33028	0.680385	1.2019	1.02717	0.299253	1.13987	0.936702	0.56795	0.404065	1.38033	0.315448	0.484156	0.343154	1.38946	0.333798	0.989646	1.05563	0.268324	0.479073	0.102199	1.24264	0.290781	0.0744811	-0.901336	-0.642996	-0.704352	-0.111718	-0.24036	0.426977	-0.616244	-6.01234	-0.675969	-0.349356	-0.86773	-0.629722	0.734934	-0.388233	-0.833849	-0.691089	-0.0249106	0.158238	-0.393562	-0.47789	1.00884	-0.35055	-0.243122	0.272741	0.575305	-0.218541	0.0121765	0.148072	0.236799	-0.433528	0.0556469	0.238856	-1.18763	0.266099	0.0794512	0.279425	-0.320002	-0.360065	0.677602	0.00500675	0.525556	-0.259855	-0.494736	0.470618	2.27812	-0.120544	-0.351183	0.867621	-0.141167	0.196783	0.0679338	-0.704901	0.596258	-0.527595	0.013909	0.302313	0.333403	0.773987	0.368769	-0.202819	0.80789	0.655605	-0.190497	0.882622	0.435485	0.0556508	0.630908	0.236866	0.0757189	1.73906	1.15942	1.65375	0.175027
Q16181	SEPTIN7	Septin-7	1.8799	1.27918	1.44402	1.18327	1.8021	2.09432	1.664	1.75213	1.91816	1.57234	1.79217	1.45113	1.75892	2.0284	2.21218	1.7698	1.55383	1.51229	2.03518	1.90235	2.21693	2.09769	2.52366	1.31342	1.85777	1.96624	1.82598	2.01328	2.09338	1.95412	2.22214	1.65702	2.16176	0.452755	1.73716	1.93343	1.76966	2.04417	1.36871	2.11629	1.69451	1.40159	2.03113	2.17601	2.20114	2.31377	3.21667	2.41049	2.8081	2.8385	3.8075	2.65725	2.30542	2.1018	2.35956	2.6076	2.35496	2.68375	2.40388	2.5802	2.49024	2.28856	2.49262	2.25247	2.15352	2.19124	3.29982	2.45188	2.60458	2.37117	2.96104	2.3733	2.29505	2.95365	2.49267	2.62256	2.2377	2.84861	2.22861	-2.60881	-2.05924	-2.56896	-2.23301	-2.09852	-3.91041	-1.9673	-3.12834	-3.91703	-3.35333	-1.03794	-1.58448	-3.35783	-2.09963	-2.4708	-2.15867	-2.28367	-2.53081	-1.95014	-3.16271	-2.42508	-2.65064	-3.12761	-4.16157	-2.82407	-3.20574	-1.22537	-3.75349	-0.81924	-1.66803	-2.29836	-3.50664	-2.50095	-2.13643	-2.39415	-2.56405	0.834642	-2.52885	-3.82047	-2.31758	-1.52625	-1.19063	-2.75162	1.29748	0.98369	0.0427696	1.83405	1.62326	1.82931	1.68783	2.10036	2.21063	1.02038	1.98921	0.951319	1.67889	0.945572	1.89556	2.35135	1.84233	2.29247	1.75826	1.49564	2.10536	2.09128	2.18079	2.12811	1.98694	1.50518	1.79954	1.22114	1.59316	1.35258	1.45388
Q16186	ADRM1	Proteasomal ubiquitin receptor ADRM1	-0.188823	-1.79309	-0.601459	-1.1649	-1.79148	-1.3515	-0.25789	-1.51475	-1.91427	-2.42036	-2.18382	-2.0119	-1.40249	-1.91391	-1.00708	-1.74244	-1.02373	-3.56995	-0.859376	-0.969162	-0.936943	-0.634639	-1.95052	-1.47152	-0.949179	-0.764836	-1.2403	-1.12842	-0.353956	-0.978036	-0.526326	-4.96426	-0.496492	-0.301544	-4.56175	-0.935402	-0.723714	-4.54525	-2.44833	-3.89707	-2.37135	-1.82372	-3.8713	0.736257	-1.66325	-1.46393	0.669726	0.781278	0.497871	0.835502	0.425617	0.782753	-0.590377	-0.264342	-1.67423	0.863211	0.934468	0.58295	0.937395	0.710283	0.948437	1.06861	0.665815	1.11279	1.19269	1.33278	1.02068	1.1371	0.942583	0.624614	0.490984	0.960889	0.569657	0.445537	0.469434	0.831008	0.375705	0.260192	0.620146																																												0.0170182	-3.2498	2.31482	0.824064	0.82869	0.51373	0.878481	1.18439	0.585621	0.262503	1.24549	-0.0109522	1.04006	-0.637044	1.42587	0.754166	1.21663	0.929498	0.669222	0.62745	1.02101	0.933947	1.11655	0.995257	1.1833	-4.33153	1.25421	1.94732	1.02734	1.0995	0.701467
Q16204	CCDC6	Coiled-coil domain-containing protein 6	-1.31347	-3.8827	-1.36058	-1.75099	-4.63796	-0.187705	-2.99351	-1.78435	-0.507431	-2.4359	-0.141048	-7.28467	-1.13641	-2.10927	-1.03521	-2.48754	-5.2852	-3.80951	-1.18496	-0.627224	-1.11078	-2.58304	-0.866415	-1.93389	-1.51356	-2.19738	-0.994928	-1.21144	-1.0813	-2.06276	-2.25063	-1.60179	-2.35385	-4.25899	-0.199673	-2.32627	-2.22959	-2.53294	-1.90491	-1.9741	-4.19245	-4.34762	-2.16736	-1.67087	-1.71604	-1.25136	-1.36745	-0.970172	-2.45089	-0.940762	-0.655987	-1.51984	-1.5778	-3.26042	-1.38382	-2.43956	-1.125	-1.40256	-1.0831	-1.0458	-1.14538	-1.34808	-1.41619	-2.0265	-0.575579	-1.43484	-1.3315	-1.37066	-1.62152	-1.41176	-1.66723	-1.16829	-1.41011	-1.05605	-1.4025	-1.34344	-1.44809	-1.53172	-1.32436																																												-0.489448	0.284804	2.73455	0.638959	0.0509749	0.00271749	-0.107314	0.242557	-0.340233	-0.7572	-0.135456	-0.106055	-0.0566638	-0.680442	-0.0256266	-0.129858	0.298553	-0.372006	0.891717	0.648975	-0.199503	0.415747	0.129957	0.0481362	0.393445	0.0753619	0.53906	-0.754419	-0.390551	-0.0616988	0.183424
Q16222;Q16222-3	UAP1	UDP-N-acetylhexosamine pyrophosphorylase;Isoform of Q16222, Isoform 3 of UDP-N-acetylhexosamine pyrophosphorylase	-2.42909	-2.69073	-0.662709	-1.50691	-2.55845	-1.58266	-0.655743	-1.69084	-0.750271	-2.05122	-0.856656	-1.02545	-2.22168	-1.28576	-2.28287	-1.7583	-1.47841	-1.41234	-0.849136	-1.91751	-1.5878	-1.6866	-1.24246	-2.53288	-1.52896	-3.32852	-2.02031	-0.840477	-1.84634	-2.02122	-0.838378	-0.98709	-1.65116	-0.580304	-1.20081	-1.27376	-0.441798	-1.47549	-0.141277	-1.48269	-0.945492	-1.6148	-1.89872	1.38476	-0.208913	0.916258	1.04306	0.698236	-0.334599	0.944	-0.801827	1.01402	0.476424	-3.20614	0.722778	1.33146	0.919693	1.53613	0.971124	0.963426	1.13787	1.09633	1.03801	1.17251	1.78099	1.32407	1.47035	1.17427	1.24623	1.36524	0.191118	1.38499	0.539099	1.88697	1.29566	1.47667	1.47116	0.00805211	1.52474
Q16270;Q16270-2	IGFBP7	Insulin-like growth factor-binding protein 7;Isoform of Q16270, Isoform 2 of Insulin-like growth factor-binding protein 7	1.44271	1.20786	0.627761	1.33154	0.654025	3.10624	1.11454	1.17828	2.16792	0.569877	1.74859	1.32035	0.814401	1.46789	1.88842	1.92955	1.26644	1.02132	2.01182	0.702677	2.31799	0.796527	2.12267	1.6254	1.45818	0.659127	2.24258	1.89061	0.37705	1.14466	0.365855	1.06364	1.42123	2.91002	1.11447	1.44461	0.771191	1.13448	-0.154155	1.5925	0.955223	-0.411117	1.25722	-1.56361	-0.805196	-0.847594	-0.178664	-1.90784	-1.50164	-1.05902	0.990815	-1.47781	-1.01827	-3.19593	-0.0811895	-1.32228	-0.87515	-0.956056	-1.2155	-1.17342	-1.29562	-1.03013	-1.07696	-2.14805	-1.61431	-3.43003	-0.941021	-1.56193	-0.691115	-1.67683	0.58748	-0.914862	-0.266227	-0.96771	-1.62473	-0.97048	-2.399	0.488484	-0.496019																																												1.18492	2.72929	2.04793	1.49645	1.76117	2.02598	1.51221	1.99582	-0.0531786	-0.785017	0.949715	-0.11821	-0.423871	0.680401	1.44168	-0.0678233	0.955588	2.17061	0.00729061	-0.182634	0.683407	-0.608441	0.76218	1.2441	-0.449803	0.456822	2.34857	4.01102	2.83756	1.20654	1.137
Q16401;Q16401-2	PSMD5	26S proteasome non-ATPase regulatory subunit 5;Isoform of Q16401, Isoform 2 of 26S proteasome non-ATPase regulatory subunit 5	-0.877797	-1.07146	-0.690441	-0.9168	-0.878304	-1.16664	-0.990867	-0.81819	-0.756754	-0.743873	-1.26413	-0.859943	-1.21184	-1.00187	-0.966337	-1.30565	-0.862795	-1.42869	-0.796978	-0.966664	-1.05402	-0.857508	-0.742189	-1.48336	-0.58292	-0.667861	-0.863033	-1.24766	-0.587726	-0.722058	-1.37776	-1.39502	-0.779772	-2.28927	-1.27464	-0.990885	-0.587663	-0.616206	-0.539316	-0.251196	-0.502923	-0.753439	-0.454864	-0.0862471	-0.857586	0.0685866	0.0696881	0.0708202	-0.0538623	-0.076164	-0.111894	-0.0231994	-0.640409	-0.907608	0	0.599303	-0.47673	0.138659	-0.233361	-0.460505	0.101173	0.112246	0.225369	0.487762	0.0590813	0.0343673	0.111925	0.482221	0.366167	0.0606823	-0.553092	-0.415199	-0.542409	-0.101401	0.289286	0.167026	-0.47563	-0.513196	-0.43573																																												1.12893	-3.58182	-0.419312	0.931164	-0.153541	0.031056	-0.0196621	0.873301	0.183168	-0.5107	0.445499	-0.615198	0.758599	-0.363157	0.669203	0.64172	0.850003	1.08081	0.483695	0.532337	0.652085	0.752155	-0.148436	0.654442	0.495188	-1.7596	0.210222	0.18103	0.0948668	-0.110156	0.27917
Q16531	DDB1	DNA damage-binding protein 1	-0.406535	-0.714403	-0.156514	-0.0489118	-0.0698096	-0.371499	-0.217545	0.00377546	-0.681632	0.188585	-0.606437	-0.519252	-0.285391	-0.241912	-0.47492	-0.0839491	-1.48409	-1.0458	-0.291971	-0.318471	-0.583191	-0.33971	-0.695408	-0.487903	-0.474645	-0.440812	-0.334816	-1.48872	-0.634326	-0.362071	-0.383043	-0.220037	-0.366921	-0.578704	-0.147064	-0.22382	-0.0705885	-0.647018	-0.128968	-0.705479	-0.778527	-0.675354	-1.06253	0.703636	1.07313	0.936167	0.800644	0.781158	0.483797	0.827812	0.523113	1.13665	1.00823	0.0263747	0.833397	1.0814	0.350338	0.837585	0.960694	0.771174	0.756248	0.441608	0.898694	0.809457	1.0258	0.894533	0.840327	0.915915	0.727663	1.37515	0.621712	0.558519	0.730968	0.882876	1.01859	0.793136	1.14607	0.669657	0.603995	-1.16648	-1.54799	-1.00052	-0.613738	-0.396714	-0.859131	-0.439552	-0.312496	-0.388232	-0.277732	-0.498834	-0.164543	-0.785873	-1.04269	-0.441352	-0.82501	0.0250352	-0.621082	-0.726521	-1.10243	-0.103859	-0.49579	-0.376899	-0.900628	-0.891279	-1.04025	-0.418627	-1.22143	-1.03091	-0.382555	-0.692292	-1.18424	-0.518198	-0.45683	-0.566214	-0.293502	-1.16868	-1.36722	-1.60487	-1.31459	-0.882824	-1.3084	-1.25887	-0.290673	-0.350717	-1.41549	0.148956	0.345126	-1.52779	0.130849	0.466217	-0.0332132	-0.787612	0.345622	-1.07583	-0.0533724	-2.15346	0.367312	0.300041	0.11006	0.482971	0.0211743	-0.326469	0.182667	0.0188607	-0.00410416	0.0320241	0.347984	0.002692	0.0784299	-0.879404	-0.274817	-1.91332	-1.75218
Q16539	MAPK14	Mitogen-activated protein kinase 14	-2.01577	-1.36602	-1.52689	-1.32512	-2.33829	-1.33835	-1.58593	-1.39027	-1.43592	-1.49297	-1.15429	-1.24944	-1.76134	-2.21043	-1.86365	-1.53685	-1.29318	-2.55509	-1.37705	-2.07847	-2.20603	-1.47684	-1.5076	-2.01176	-1.59214	-1.79606	-1.34701	-1.17934	-1.23575	-1.71276	-1.79428	-1.1581	-1.97895	-1.92142	-1.24369	-2.13413	-1.55997	-1.26378	-1.52152	-1.6292	-2.94759	-1.86415	-1.87469	-1.59325	-5.26144	-2.0034	-1.59797	-1.92553	-0.941588	-1.23127	-0.969807	-1.24313	-2.074	-0.775351	-1.699	-1.48134	-1.4392	-1.68093	-2.19078	-1.34805	-2.05545	-1.64687	-1.91476	-1.47003	-2.2803	-1.9229	-2.52548	-2.00335	-1.99852	-1.85251	-1.84745	-2.00018	-1.72089	-2.60849	-2.05605	-2.30799	-2.59228	-2.00924	-1.87495	-3.59069	-3.42629	-3.43048	-2.70848	-3.37424	-5.16788	-2.99147	-2.55021	-2.49317	-2.76161	-1.62461	-2.01175	-5.46635	-4.94935	-5.42624	-3.03919	-1.68822	-2.48999	-2.18658	-3.42095	-2.54866	-1.64202	-4.58838	-5.5279	-2.88766	-3.95397	-2.66614	-1.69189	-1.83747	-1.20964	-2.59343	-4.61766	-1.83933	-2.6761	-2.67048	-3.67929	-3.00836	-4.99388	-1.70704	-2.60153	-3.03086	-3.11135	-2.32209	-1.98368	-4.11071	-4.366	-2.67899	-2.99673	-3.43424	-3.1699	-1.95539	-5.15868	-7.60477	-3.10908	-5.47473	-3.2971	-4.68803	-3.48689	-2.38458	-2.69729	-1.75032	-2.85381	-2.80976	-3.01179	-2.76748	-2.72083	-2.66261	-2.02271	-2.30869	-2.99527	-2.94894	-4.11521	-1.56352	-2.35915
Q16543	CDC37	Hsp90 co-chaperone Cdc37	0.0375431	-1.99418	0.183658	-0.552125	0.505955	-0.227453	-1.44173	0.259422	0.184843	-0.100568	0.261001	-0.081634	0.497697	-0.185784	0.288218	-0.121233	-0.369661	-0.284281	0.367575	0.0641302	0.224996	0.814562	0.337609	-0.505196	-0.0564588	0.606322	-0.191481	-0.146353	0.0603588	0.308585	0.241834	-0.0807711	0.0798024	-0.407462	-0.00329125	0.560928	0.316927	0.353478	0.286693	0.126102	-0.552534	0.16873	0.574109	-0.235791	-0.335415	-0.153877	0.361771	0.663266	0.469052	0.495575	0.286362	0.202072	-0.25883	-0.0176982	-0.275595	0.0445722	-0.0748278	0.289465	-0.309738	0.238733	0.0566094	-0.142517	-0.051366	0.215935	0.0242321	-0.124177	0.122027	0.115726	-0.10369	-0.0244242	-0.136266	0.195761	0.534393	0.668159	0.159233	0.318048	0.403541	-0.0434177	0.405412	-6.01632	-4.7777	-4.4606	-5.63758	0.0788182	0.208865	-0.794932	-6.03185	-0.607055	-0.690237	-4.71158	-0.428371	-0.12544	-5.9769	-0.822974	-0.809304	-0.739273	-1.05964	-0.248552	-1.94029	-0.601434	-0.38629	-2.22883	-1.34607	-3.50586	-3.03184	-3.40011	-2.60652	-3.15452	-2.70149	-3.50184	-2.14763	-4.7737	-2.47791	-3.55367	-3.306	-1.06046	-6.1273	-3.39815	-3.50719	-3.798	-3.34028	-4.03799	-0.103672	0.577336	0.942369	0.5046	0.404844	0.287089	0.444084	0.689706	0.00875483	-0.541598	0.444055	-0.698304	0.661678	0.0644772	0.554607	0.686399	0.359932	0.425767	0.807473	0.835782	0.225582	0.655676	0.54342	0.867194	1.06918	0.553498	1.5858	0.345103	-0.0771155	0.544629	0.601919
Q16563-2	SYPL1	Isoform of Q16563, Isoform 2 of Synaptophysin-like protein 1	3.6341	3.92587	3.58479	4.09412	3.74955	4.18994	4.10796	4.50478	3.89232	4.75579	4.26615	4.00016	4.41143	4.21005	4.27178	4.14075	4.22009	3.76121	3.81049	4.12044	4.16859	3.97341	4.36827	4.58294	4.31643	3.94927	4.51619	4.5094	3.95753	4.39876	3.82392	4.33387	4.1362	3.73371	4.06315	3.91848	4.3444	4.21687	4.35424	3.33596	3.86775	3.61222	4.0293	1.62813	2.36336	1.87238	2.2219	1.67554	1.70057	2.1479	2.90464	1.77841	2.12161	2.00459	2.56188	1.94298	2.3519	1.74069	2.05017	2.33201	1.92693	1.92909	1.90664	1.8614	1.59395	1.95242	2.1838	2.41484	1.69364	1.77286	2.83475	2.0413	2.43891	2.16592	1.97409	1.57609	2.07884	2.63841	1.99686	0.394971	0.437018	0.902984	1.59229	1.18631	1.72951	1.70224	1.50317	1.21945	1.68966	2.15401	1.66498	2.04618	2.24534	1.98978	1.54382	1.50328	1.71421	1.46143	0.818693	1.72165	0.728188	1.20804	0.767622	1.84137	0.806364	2.05511	0.96982	1.31842	1.64104	1.62595	0.642172	1.3517	1.53992	1.59481	1.37531	2.30446	1.88858	1.91687	1.40543	0.9973	1.19929	1.71499	-4.11752	-1.00609	1.32254	0.390653	0.400668	-0.343302	0.529866	-2.53323	-2.50191	-2.28171	-2.4456	-3.72315	0.230391	-0.37776	-0.202132	-1.78566	-0.794443	-2.71082	0.882601	0.343387	-2.37691	1.18557	-1.47902	-2.4417	-0.786935	-2.07279	0.514117	0.143488	-0.255172	-0.619072	0.746685
Q16576	RBBP7	Histone-binding protein RBBP7	-0.857447	-0.370066	-0.0983826	0.00483826	-0.541086	0.0997089	-0.463811	0.260418	0.0224496	-0.0734444	0.121701	0.157291	-0.293982	-0.627035	0.0726832	0.0429203	-0.152201	-0.74396	0.102754	-0.25762	-0.135413	-0.184295	0.226112	-0.840478	-0.703626	-0.115029	-0.0179213	-0.00247615	0.0211913	-0.518486	-1.01527	-0.183781	-0.561105	-1.37397	0.540698	-0.502786	0.330395	0.157164	-0.0152351	0.257893	-0.796169	0.562279	-0.296436	-0.442805	0.229881	0.284919	0.0583082	-0.0974557	0.00710602	0.154688	0.00674886	0.058932	-0.216789	-0.189918	-0.163534	-0.0653077	-0.25759	-0.239136	-0.0861873	-0.180504	0.20437	-0.370281	0.156264	-0.00493227	-0.298157	-0.260076	-0.211435	0.0395209	0.0669652	-0.11737	0.140788	-0.16596	0.0965269	-0.0693537	0.112751	0.0465574	0.103961	-0.172106	-0.223017	-0.750389	-0.75756	0.0177466	-1.46867	-1.25677	-1.83706	-0.646274	-1.12148	-2.44199	-1.52621	-1.22174	-2.53907	-0.742154	-4.89991	-1.35522	-1.48075	-0.800748	-0.681294	-0.567679	-1.41304	-1.00127	-0.269319	-0.515276	-0.0687834	-5.08236	-0.395727	-1.51366	-0.137434	-1.4912	-1.19194	-0.3343	-1.55906	-0.713119	-0.523148	-1.10448	-0.283216	-1.57086	-4.4707	-0.345473	-0.947268	-1.21361	-1.75561	-1.33114	-0.924252	-0.349969	0.853043	0.0661905	-0.0636449	0.0366709	-0.0434248	-0.302539	-0.265478	-0.866256	-0.0254567	-2.0654	-0.194748	-0.594544	-0.000161393	0.00156581	0.404612	0.14223	0.401631	0.879978	-0.524808	1.02382	-0.0509301	0.364614	0.451104	0.0144017	0.556284	-0.93417	-0.532541	0.152344	-0.187358
Q16643;Q16643-3	DBN1	Drebrin;Isoform of Q16643, Isoform 3 of Drebrin	0.834561	-0.151495	0.775247	0.756849	-0.223327	0.92022	0.352594	0.25469	0.422743	0.695492	-0.273987	0.502339	-0.0335359	0.247759	0.0629782	0.0385846	-0.481925	-0.42111	0.414293	0.96448	0.479158	-0.133835	-0.00541702	0.155705	0.205491	-0.305698	0.390648	0.618457	0.794262	-0.258311	-0.0712973	1.01298	-0.0242349	0.431053	0.200763	-0.388069	0.235088	0.164645	0.312223	0.393251	-0.0853781	-0.497571	0.0421103	-1.47819	-1.33549	-1.46569	-0.723728	-2.11099	-1.18672	-1.16092	0.507057	-1.39922	-1.41713	-1.96137	-0.916171	-1.50166	-1.27522	-1.54065	-0.683706	-0.752102	-1.40034	-1.86183	-1.10271	-2.06253	-3.51664	-4.97725	-0.503927	-1.9572	-1.4636	-2.96212	-0.271483	-1.4571	-0.99285	-0.663575	-2.93127	-1.36244	-1.43381	-0.189945	-1.59347																																												-3.52629	-0.431867	1.31149	-1.61618	-2.92785	-1.22773	-3.02591	-1.74581	-2.30711	-2.15615	-1.56908	-2.29494	-1.44923	-0.33804	-1.40751	-1.73499	-2.2064	-3.07761	-0.246647	-0.830547	-1.52415	-0.460421	-1.82533	-1.81922	-1.43152	-1.04682	-0.548364	-1.06607	-1.42765	0.238983	-0.649838
Q16647	PTGIS	Prostacyclin synthase	-0.275379	-1.18728	-0.20983	-1.59205	-1.85531	0.84735	-1.39377	-0.782418	-0.306435	-0.701272	-2.33396	0.0393043	0.305618	-0.615423	-0.655934	-1.42727	-1.54329	-1.40701	-0.80389	-0.292488	-0.0505617	-1.78075	0.321326	-2.00413	-2.05659	-1.77633	-0.903607	-1.6242	-0.335229	-2.0834	-1.29799	-0.0425189	-0.480721	-0.268773	-1.21735	-1.004	0.49611	0.274393	-0.730969	0.238378	-1.93642	-0.671489	1.46587	-1.13588	-0.453433	-1.25663	-0.411791	-1.6725	-1.11179	-0.794819	1.11307	-2.12775	-2.11012	-0.0885506	-1.70756	-1.6767	-1.9344	-1.80534	-0.808687	-1.12914	-1.93527	-1.86	-0.361573	-1.34907	-2.17533	-5.12832	0.0519571	-2.61637	-2.02635	-2.36808	-0.168303	-0.849993	-1.36928	0.0899615	-2.27521	-1.60594	-2.56118	0.158122	-0.83363
Q16654	PDK4	[Pyruvate dehydrogenase (acetyl-transferring)] kinase isozyme 4, mitochondrial	-0.449359	-0.38133	-1.27469	-0.697433	-0.60277	-1.40419	-1.16226	-1.53136	-1.02853	-1.10926	-1.61203	-4.24689	-1.14742	-4.72892	-1.27076	-1.89846	-1.90374	-1.66517	-1.49093	-2.02158	-3.11275	-1.825	-1.1964	-1.26113	-0.77871	-2.84172	-2.76481	-2.38277	-2.03665	-1.40399	-0.679716	-5.07025	-1.65038	-4.93076	-2.42356	-0.990643	-2.16613	-3.18367	-1.12487	-1.46488	-3.21109	-3.09149	-3.39451
Q16658	FSCN1	Fascin	0.770525	-0.113295	0.754643	0.698168	1.46861	-0.0943514	0.980869	1.04164	0.779787	1.23625	1.71054	0.693564	0.996308	0.480856	1.04311	0.982115	0.637554	0.37177	1.61321	0.873367	1.21941	1.4894	1.39367	0.502692	0.855975	0.767513	0.469999	0.69711	1.23258	1.42101	1.5602	0.816307	0.715146	0.631779	1.22453	0.965304	1.65191	0.61078	1.00275	1.52449	0.29677	1.57523	1.38314	0.248454	-0.318016	0.0313824	0.385328	0.659449	0.151051	0.417257	0.587886	0.423591	-0.0113489	0.313678	-0.00783326	0.299021	0.589154	0.596726	0.611347	0.681884	0.500549	0.0922234	-0.520946	0.150018	0.375968	-0.114666	-0.153986	-0.158087	0.583422	0.310375	0.156022	0.317133	-0.590484	0.329067	-0.114752	0.688537	0.811175	0.0353575	0.549916																																												-0.324631	-1.25998	-1.26868	-0.992536	-1.09696	-0.611098	-0.995277	-0.833774	-0.323161	-4.33876	-0.450964	-0.68289	-0.700977	-0.882485	-1.1671	-0.685281	-0.738535	-0.0947672	-0.814913	-1.49131	-1.65538	-1.0584	-0.834155	-1.11342	-0.332984	-1.58048	-1.08992	-1.95484	-1.07848	-0.158522	-2.22008
Q16666;Q16666-2;Q16666-3	IFI16	Gamma-interferon-inducible protein 16;Isoform of Q16666, Isoform 2 of Gamma-interferon-inducible protein 16;Isoform of Q16666, Isoform 3 of Gamma-interferon-inducible protein 16	-1.68333	-0.253255	-1.22093	-2.29941	-1.93967	-2.19262	-1.75999	-1.11754	-1.31622	-1.66509	-1.32044	-0.45447	-1.33302	-1.84751	-1.46114	-1.70004	-1.25794	-0.329072	-1.1199	-1.60569	-1.53805	-0.259364	-0.88287	-0.390113	-1.9737	-1.30012	-0.338363	-1.44958	-1.57221	-1.82894	-1.60883	-0.286356	-1.65754	-0.114254	0.704151	-1.18494	-1.31375	-0.75157	-0.509833	-0.0389376	-1.56483	-0.921141	-0.334142	-3.28683	-2.33367	-3.04942	-2.10132	-3.09518	-3.18846	-2.52799	-1.33994	-2.34164	-1.90023	-1.99188	-1.83744	-1.79596	-2.33121	-1.42855	-2.91315	-1.35653	-2.19742	-3.53516	-1.87352	-2.83032	-2.28277	-2.12498	-1.91648	-1.58117	-2.78148	-2.23483	-0.360609	-1.44201	-1.83913	-3.01702	-1.45682	-4.33716	-3.33719	-0.597305	-1.76307																																												-4.70125	-1.84883	-0.800566	-3.49484	-3.53994	-1.48689	-4.01404	-2.75723	-4.78308	-4.90381	-2.68729	-2.5637	-2.64538	-1.70819	-1.47579	-1.99563	-2.5661	-2.08658	-1.29449	-1.90035	-1.88316	-1.86552	-2.22387	-2.63113	-2.41289	-2.50195	-1.60218	-0.694428	-1.44648	-1.17434	-2.00472
Q16698;Q16698-2	DECR1	2,4-dienoyl-CoA reductase, mitochondrial;Isoform of Q16698, Isoform 2 of 2,4-dienoyl-CoA reductase, mitochondrial	2.79632	2.90842	3.26693	3.89589	4.58611	1.63561	2.33185	3.33463	2.10038	2.72119	3.11393	2.10784	3.29318	2.20695	3.84845	4.45173	2.80455	3.45753	1.67837	4.43818	3.32617	2.75389	2.18686	3.19691	2.49549	3.16607	2.23894	2.15872	3.19144	2.59781	3.05983	2.23282	3.2848	1.5181	2.23802	3.16597	2.37346	2.15032	3.41776	2.62985	3.42433	3.46819	2.76954	6.62542	7.14013	7.59589	6.85013	6.79981	6.02233	5.82932	4.40239	6.69049	6.93063	2.84916	6.70817	6.60782	6.26639	6.58962	6.82648	6.27668	6.44087	6.52538	6.62622	6.44476	6.79136	7.05692	6.43242	6.76992	6.46453	7.15505	5.71698	6.20684	7.49935	6.26776	6.71231	6.45527	7.10049	5.65089	6.09212	2.79375	4.05229	2.23736	2.29895	2.13472	1.59949	1.9476	2.25948	1.74108	2.46717	2.48616	2.46978	2.03408	1.6601	2.35995	2.33863	1.90955	2.84264	2.92156	1.63118	2.21577	1.8149	1.45241	1.11528	2.17135	1.73594	2.16717	0.764309	2.43645	1.65996	3.04989	0.570041	2.6588	2.59584	2.91775	1.52426	1.16537	1.36184	1.6048	1.60952	2.79671	2.5828	1.3556	2.22909	2.58436	2.05944	3.13742	3.53911	3.10629	3.49288	2.84278	3.01868	2.40688	2.56897	1.59993	2.65435	2.88398	2.72186	3.40267	3.38465	2.75202	3.14187	3.52332	2.47473	3.22936	3.16237	3.23537	3.36304	3.23696	2.6246	1.24935	0.982798	3.18292	3.00388
Q16718	NDUFA5	NADH dehydrogenase [ubiquinone] 1 alpha subcomplex subunit 5	0.0669685	0.324305	0.905411	1.43585	1.56588	0.242108	0.144407	1.12422	0.384058	0.604503	1.07086	0.693121	0.823472	0.498028	0.676195	1.87965	0.601458	0.467273	-0.104017	1.71334	0.677163	0.507165	0.27315	1.13545	0.908801	0.463625	0.601186	0.342047	0.374971	0.207702	0.448378	0.284478	0.0547868	-0.905255	0.40537	0.125961	0.0854445	-0.730804	-0.886132	-0.0560613	-0.287876	-0.257256	-0.435487	1.222	1.71502	1.80754	1.04445	1.25685	0.581034	1.15832	0.290647	1.06643	1.58629	-1.33557	0.766527	1.45215	1.13455	1.27214	1.16632	1.07879	1.30456	1.45397	1.57252	1.24524	1.55093	1.2191	1.27519	1.09358	1.33246	1.63456	1.13786	1.09008	0.767782	1.62194	1.24381	1.49126	1.62428	0.973823	1.11043	2.11191	2.50105	1.78561	1.27477	0.673425	1.53403	0.886167	0.974905	0.569736	1.17636	1.38438	1.41516	1.83109	1.0236	0.75678	0.974941	0.593314	1.80003	2.13875	2.02392	1.06307	1.86384	1.10433	0.408206	1.65393	2.33581	1.06953	1.67417	1.27403	0.546132	1.40224	1.77884	0.931209	1.18054	1.35301	0.9011	-0.202367	0.21303	0.575866	0.337809	1.01243	0.714683	0.475614	-1.47449	1.15761	1.6938	0.774833	0.596669	-0.340841	0.462473	-0.578889	0.330913	0.0457908	-0.761298	-1.29879	-0.286456	0.543	0.0127171	0.21852	0.461803	-0.335078	0.684977	1.11685	0.232994	0.279043	0.428823	0.21909	0.18408	1.23118	1.0859	-1.22007	-0.813826	-1.00315	-0.719708
Q16740	CLPP	ATP-dependent Clp protease proteolytic subunit, mitochondrial	0.521887	-0.417744	0.773933	1.43517	0.671237	0.556935	0.379418	1.4181	0.44903	0.573248	1.02378	0.529271	1.16531	0.703375	0.578887	2.21608	0.697151	0.619743	0.399137	1.91816	1.09271	0.753649	0.711718	1.78011	1.09524	0.829575	0.520966	0.787293	1.19158	0.879002	0.516672	0.525726	0.633957	-0.606182	1.3493	0.716159	1.33271	-1.11174	-1.16434	-0.294401	-0.105481	-0.252589	-0.946321	0.776935	1.25524	0.739582	0.392886	0.775588	0.192845	1.26179	1.13419	0.65046	0.974764	-5.83145	0.749104	0.64771	1.0306	0.514465	0.380734	-0.711572	0.619742	1.11941	1.19413	0.854631	0.6227	0.753851	1.03775	0.535982	1.10311	1.10276	1.15632	0.787402	1.87428	0.751194	0.616563	2.04354	0.998995	1.05104	1.13387																																												-3.85151	-0.967166	-0.958611	-0.078238	-0.255919	0.813931	-0.165576	-0.531713	-0.292206	-5.54365	-0.851751	-6.1494	-0.0581362	1.12647	0.540145	-0.26809	-0.624528	-0.0338957	-0.627247	-0.747656	-0.345959	-0.146873	0.214835	-0.275304	-0.236869	-0.0316024	-0.48102	-0.396006	-3.81775	1.15786	1.0486
Q16762	TST	Thiosulfate sulfurtransferase	2.01176	2.25304	2.24844	3.42425	3.06445	2.02046	2.57368	2.25158	1.94124	1.64037	2.64983	2.17326	1.94806	2.2098	2.75415	3.57064	2.12354	2.80554	1.19205	3.46311	2.36551	1.92447	1.35953	2.16005	2.37196	2.50628	1.56819	2.06976	2.34427	2.49371	2.35358	2.68689	1.91955	2.41036	1.73563	1.74108	1.90913	1.49047	2.48079	1.64139	1.9983	2.2666	1.71111	5.65514	6.19575	6.73372	5.63786	5.78688	5.13681	5.65516	4.37234	6.44541	6.6003	2.37393	6.1637	6.48833	6.12251	6.44754	6.05167	5.79521	6.09688	6.50131	6.13342	6.24217	6.39096	6.38294	6.15878	6.6698	6.43728	6.41828	6.14037	6.20256	6.80965	6.21758	6.74981	6.43644	6.35924	5.86949	6.16089	-0.105079	0.717117	0.0994771	0.572357	-0.303163	-5.71951	0.341017	1.12839	0.818552	-0.146518	0.159376	0.201595	0.308613	-7.60075	0.0432921	0.323913	-0.0257591	0.287628	-0.0648713	-0.290669	0.393663	0.142016	0.182337	-0.330558	0.117837	0.69107	-0.232285	-0.532107	0.452357	-0.231299	0.319188	-0.133121	-0.21221	0.0470732	0.207392	-0.264219	-0.0780941	-0.532339	0.413201	-1.10251	0.385943	-0.529092	-0.135431	-0.239031	-0.603485	-0.00950072	0.124852	1.17554	0.548388	1.27428	0.11603	0.422773	0.385429	0.51593	1.00769	0.0132668	1.12351	0.199146	1.79141	0.725261	0.555637	2.11431	2.33109	1.10745	2.02536	1.51302	0.783791	1.96559	0.150499	-0.328403	-0.394072	-0.959594	2.65507	1.13418
Q16775	HAGH	Hydroxyacylglutathione hydrolase, mitochondrial	0.888805	0.687753	0.850753	1.02355	0.58558	1.03738	0.93799	0.308664	0.167897	0.575218	0.49394	0.882209	0.367984	1.06241	0.338552	0.794383	0.416626	0.53323	-0.0105113	0.808323	0.562302	0.435251	0.266558	0.207672	0.560563	0.940523	0.624266	0.542163	0.566991	0.545275	0.672969	0.455165	0.722875	-0.0539611	0.360064	0.411333	0.291	0.929298	0.48663	0.254714	1.2297	-0.119619	0.481057	3.88739	3.43125	4.00501	3.67719	3.60492	2.83505	3.23922	2.20209	3.88359	3.34279	2.05064	3.08105	3.91556	3.38618	3.93639	3.91713	3.25377	3.69783	4.18913	3.53489	3.82648	4.01091	4.10041	3.27611	4.08206	3.80493	3.86506	2.60809	3.79654	3.55671	3.37116	4.03838	3.86274	3.78888	2.38771	3.79541	2.51022	1.75663	2.52769	2.61773	1.95662	1.81835	1.45384	2.03214	1.94702	2.79799	2.53764	2.32588	2.18973	0.930182	2.38325	2.49642	2.62605	2.4726	2.9035	1.83311	2.75594	2.50145	2.62709	2.54667	1.70162	2.40626	2.16907	2.83919	1.98212	2.0283	2.56984	1.9537	2.53388	2.17114	2.22106	2.17557	-0.0377902	1.39453	2.00248	1.90648	1.8694	1.46103	1.45271	1.73457	2.93738	0.349805	1.9773	2.15685	2.08233	2.16971	2.13925	1.68385	0.900316	1.50099	0.169657	1.41149	0.473496	1.17086	1.65661	1.58352	2.04281	0.709456	1.19613	1.26412	0.809175	1.4416	1.41965	2.27466	2.20902	1.53445	0.674454	0.535772	1.03364	1.99739
Q16777;Q6FI13	HIST2H2AC	Histone H2A type 2-C;Histone H2A type 2-A	2.66309	2.48937	1.92982	1.7259	1.62694	2.80011	1.84573	2.03396	2.61243	0.760055	1.95168	1.263	2.47511	2.95297	2.1103	1.82656	1.89668	3.33331	1.28699	2.15656	3.72368	1.53478	2.69577	3.10958	1.47444	1.56415	1.66273	1.89402	2.06188	0.819764	1.64397	2.13544	2.23757	1.97193	3.25923	1.4391	0.932317	2.52	3.40091	3.44218	1.95341	3.57069	2.70438	2.96105	4.07414	4.25682	3.55928	3.47067	3.57826	3.99753	3.22344	3.21694	3.88855	2.9814	4.54319	3.37989	2.89054	3.32174	3.43222	2.99137	3.18505	2.36079	3.24999	3.20231	2.78026	3.17976	3.64304	4.32782	2.5155	2.54476	3.36637	2.78982	3.37509	3.24895	3.0749	3.03642	2.69206	3.98416	2.93823	1.58876	0.123422	1.1813	2.18438	2.10242	1.93886	1.42816	1.61117	0.768945	0.694164	1.70929	1.79399	1.45158	1.8327	1.34763	1.13228	2.37366	2.11534	0.967727	2.78006	2.53706	1.51689	2.44938	1.91228	2.60812	0.736922	2.44374	1.67035	2.66861	3.11481	1.35691	3.81628	2.98014	1.8251	2.04537	3.60471	2.68796	2.36186	2.14852	2.36473	2.08415	1.11578	2.29636	-0.128384	2.75934	4.74198	3.46631	1.54755	-2.24683	1.60375	2.12687	2.69967	4.26952	2.69117	2.50646	3.56199	2.16961	4.69886	4.44624	3.73632	2.22636	5.86621	6.34025	3.14772	5.5905	4.77455	5.18172	3.90715	5.38718	5.84421	3.80934	3.03269	-1.30629	-2.47529
Q16795	NDUFA9	NADH dehydrogenase [ubiquinone] 1 alpha subcomplex subunit 9, mitochondrial	0.375455	0.253822	1.00532	0.8375	1.75102	0.187408	0.519072	0.88026	0.302435	0.840829	0.477606	0.312249	0.89109	0.653062	0.851956	1.38246	0.233474	0.624236	0.242421	1.33698	0.681388	0.677992	0.358671	0.572149	0.136795	0.60635	0.400094	-0.558187	-0.3245	0.311204	0.879555	0.141107	0.442839	-0.644984	0.209148	0.498954	0.438856	0.686577	0.21967	0.488621	0.066502	1.36239	0.709421	1.35066	1.61356	1.784	0.89645	1.31513	0.946849	1.29353	0.293619	1.25877	1.71123	-3.68212	0.875215	1.24444	0.942569	1.24987	1.4554	1.14405	1.42365	1.28201	1.97374	1.56207	1.69971	1.56326	1.23366	1.44262	1.37407	1.95313	0.70921	0.994855	0.818121	1.51883	1.48966	1.45952	2.06353	0.772056	0.877325	2.14774	1.80161	0.264285	0.557213	-0.322443	-0.405458	-0.413755	0.245932	-0.273278	-0.966734	0.157881	-0.0548366	0.0456945	-0.43805	-1.04044	-0.234828	-1.43845	-0.598511	-1.7292	-0.514815	-2.34166	-1.7772	-1.39246	-6.26922	-0.417656	-0.969994	-0.387295	-5.20192	-0.105103	-0.983729	-0.50547	-0.977442	-0.184533	0.272736	0.173184	-0.130423	0.0288674	-0.508234	-1.2078	-0.275754	1.36859	0.872628	-0.179893	-2.99284	-3.34909	-4.76292	-0.727565	-0.273112	-1.45941	-0.0565061	-1.17486	-0.368071	-0.594439	-1.33824	-3.35588	-0.853947	-0.883298	-0.51162	-1.09324	-0.403155	-1.12269	-0.803564	-0.843949	-0.776416	-0.632004	-0.150167	-0.215844	-0.285027	-1.24137	-0.831091	-5.42359	-4.3182	-1.6728	-2.24348
Q16799	RTN1	Reticulon-1	1.52651	0.654063	1.82416	0.156802	2.40466	0.08749	1.65378	1.21453	1.11514	1.44137	1.69339	1.17961	2.23349	1.10489	1.80965	1.24597	1.03994	1.1785	1.08947	1.21518	1.18892	1.92536	1.23174	1.65721	1.611	1.93265	0.839541	1.16601	1.52056	1.80429	2.16337	1.34481	1.61044	0.00714555	0.24978	2.40391	1.31408	0.974286	2.23845	0.25417	1.20291	2.25357	1.09928	2.0267	2.62975	2.35503	1.94953	1.65161	1.64341	1.61909	1.31575	2.22752	2.40865	1.89369	1.68874	2.48968	1.8529	2.0048	2.18926	2.04396	2.22998	1.99325	2.47146	2.41007	2.3479	2.1887	2.06018	2.10134	2.0428	2.48048	1.83012	2.30171	2.53083	1.29592	1.9846	1.94023	2.25416	2.22013	2.38818																																												-1.10138	-0.380285	-0.0689271	0.596573	0.219534	0.846652	0.276437	0.145342	-0.302772	-0.819746	-0.0884687	0.38039	-0.0865507	-0.673079	-0.178671	-1.03542	-0.147926	-0.231703	-1.87528	-1.70319	-0.700757	-2.23074	-0.556623	-0.141081	-1.17077	-1.07485	1.11361	2.89107	0.162747	0.47621	1.39797
Q16853	AOC3	Membrane primary amine oxidase	8.21411	8.09968	8.47849	7.87221	8.85911	7.27968	8.33747	8.56878	8.26732	8.38034	8.69888	8.09851	8.89791	8.08201	8.95422	8.24569	7.93305	8.25841	8.15681	8.24511	8.60649	8.59756	8.87857	9.318	8.73921	8.53442	8.23024	8.13829	7.94919	8.90527	8.87429	8.43405	8.68563	7.37349	7.69212	8.91767	7.56454	8.12636	9.42467	7.09754	7.88585	9.21382	7.73899	3.00366	4.59462	3.86096	4.66626	3.09145	4.28635	3.74259	6.18213	3.93772	4.20883	3.60609	4.01709	3.7502	3.61853	3.4181	3.85664	4.7158	4.22349	3.75931	4.89365	3.46685	4.10406	3.12869	4.93354	3.66623	3.6241	3.89097	5.20813	3.42624	3.8471	4.57218	3.70484	3.69997	3.71933	5.18555	3.26273	2.02181	0.869533	2.57032	0.326753	2.84488	0.731151	2.53183	0.670555	0.083528	1.2536	1.81186	4.30208	1.50303	2.91259	1.25228	0.820506	2.0281	1.78959	2.54984	1.31025	1.72689	2.00486	1.24731	0.219944	1.15192	0.89336	4.11467	2.57011	2.57427	2.25272	1.78131	0.432359	2.80891	2.06647	1.46836	0.726596	5.68291	0.538979	1.49126	2.26563	1.8937	0.927028	1.44098	-5.96462	-0.0586291	0.143664	0.303386	0.351788	0.992496	-0.474002	-0.19311	-0.153995	0.756645	-0.729303	-0.269021	-1.03654	1.14679	-0.502327	0.289397	-0.327529	-0.711728	1.91496	1.85586	-0.411665	1.21405	0.00326716	1.40014	-0.65242	-1.43443	1.41062	0.588861	0.728243	1.41474	-0.351061	-1.30864	-2.39339	-2.26473	-2.76312	-2.94104	-3.19193	-3.68177	-3.61425	-3.88949	-3.94099	-3.36602	-3.92245	-4.8869	-3.99444	-4.19287	-3.66109	-4.15161	-4.44095	-4.0311	-4.30114	-5.02494	-4.81924	-4.91993	-5.42622	-4.5653	-4.97827	-4.02491	-5.07643	-4.9715	-7.42942	-8.72835	-4.81576	-4.61942	-3.89923	-5.14013	-6.06093	-4.15513	-6.515	-4.40412	-8.28152	-6.51985	-9.18266	-5.6845
Q16864;Q16864-2	ATP6V1F	V-type proton ATPase subunit F;Isoform of Q16864, Isoform 2 of V-type proton ATPase subunit F	0.246006	0.00204547	-1.11709	-0.000862859	-0.488148	0.26857	0.555024	-0.50356	0.718905	-0.443046	0.927927	0.00758893	0.563337	0.497558	-0.394866	-0.765168	-0.663387	-0.541052	0.866293	-0.24905	-0.424029	-0.523787	0.598535	0.0555538	-0.228648	-0.46225	-0.16597	0.0529967	0.487764	-0.322487	0.282097	0.943424	-0.464447	-3.31778	-0.534895	-0.271191	-0.0146614	-0.757312	-1.63458	-3.46908	-1.58823	0.279893	-1.36506	-0.431171	-0.361894	-0.466542	-0.448785	0.0462919	-0.255359	-0.104412	-0.237943	-0.449537	0.0488712	-2.51041	-0.368087	-0.648323	0.0527906	-0.199957	-0.614873	-0.325613	-0.212926	0.207868	-0.292972	-0.109133	-0.301353	-0.245754	-0.083371	-0.240856	-0.104671	-0.602394	-0.21124	-0.219192	-0.291328	0.22818	-0.708205	-0.455296	-0.322524	-0.686532	-0.379628																																												0.743883	-7.2862	0.751007	1.05347	0.564542	-0.704284	0.615773	0.51534	1.79882	0.419757	0.939906	-2.97289	0.542912	1.83311	0.866716	0.267583	1.05778	0.559696	0.400432	0.258658	1.44988	0.065137	0.498293	0.990874	0.51831	-0.768979	1.40099	-0.0107908	1.92314	0.0412887	0.339299
Q1KMD3	HNRNPUL2	Heterogeneous nuclear ribonucleoprotein U-like protein 2	1.54772	0.880128	1.40746	1.22994	0.967743	1.88544	0.855582	1.86709	1.63038	0.927138	1.55168	1.03634	1.95191	1.47232	1.525	1.41371	0.95384	0.477405	1.64819	1.65605	1.88882	1.65238	1.67385	1.21057	1.32266	1.33081	1.32814	1.31825	1.20988	1.08148	1.23242	1.67663	1.18371	0.712251	2.51855	0.729116	1.16109	0.860011	0.375489	1.13639	0.262547	0.205735	1.21755	0.59759	1.37513	1.19368	1.26062	0.765596	0.447912	1.29289	1.30901	1.01377	1.154	-0.0604137	1.17472	1.1694	0.499501	0.832118	1.08329	1.0176	1.14694	0.438136	1.00727	0.863888	0.980415	0.878522	1.0122	0.89547	0.921676	1.1755	1.32938	0.967835	1.20906	1.08325	0.862491	0.8901	1.01146	1.3865	0.949968	-2.09279	-1.92843	-1.45991	-1.90656	-0.853698	-1.12595	-1.23205	-4.91155	-4.54623	-0.231762	-0.742227	-1.20181	-1.68649	-1.30447	-0.989373	-0.935575	-0.853594	-1.43269	-1.08997	-0.915342	-0.771085	-1.17114	-0.321928	-1.14794	-0.80977	-1.32572	-0.38076	-1.1795	-0.902539	-1.2646	-1.32272	-2.62904	-1.4273	-1.75245	-1.75694	-1.09904	-0.401519	-5.06264	-1.6996	-1.26884	-1.67368	-1.77754	-1.07481	0.359382	1.68885	1.13723	1.61903	1.32084	1.6021	1.22343	1.4445	1.22623	0.138623	1.28096	-0.355656	1.24758	0.254009	1.25202	1.71427	1.55304	1.26535	1.59262	1.70185	1.02994	1.3154	1.3155	1.21522	1.56511	1.83981	1.38793	1.51137	0.644143	1.43399	1.72499
Q27J81;Q27J81-2	INF2	Inverted formin-2;Isoform of Q27J81, Isoform 2 of Inverted formin-2	-0.122343	-0.336464	-0.551337	-0.633569	0.0633524	-0.333501	-0.0937528	-0.462311	-0.174026	0.164469	0.177111	-0.165641	-0.0525657	0.0333392	-0.0518347	-0.600002	-0.379342	-0.495888	-0.0848056	-0.0729953	-0.257336	-0.14249	0.05249	-0.206764	0.212509	-0.00974365	-0.0819271	0.377425	0.136145	0.24533	0.173782	-0.0789557	0.00395522	0.607413	-0.310843	0.513401	0.265798	-0.441086	-0.634201	-1.17348	-0.490369	-0.83474	-0.845152	-1.05336	-0.844472	-0.948524	-0.731621	-0.940733	-1.96618	-1.00894	-0.335588	-0.672624	-1.19634	-1.52907	-0.886464	-0.887348	-0.666142	-0.819163	-0.956764	-1.10992	-0.691613	-1.11317	-1.08123	-1.28621	-0.527725	-0.869696	-0.505108	-1.02905	-0.572444	-0.980266	-0.629765	-0.29602	-0.603983	-0.559711	-1.03793	-0.743137	-1.03926	-0.708118	-0.215373																																												-3.16045	-1.95643	0.628515	-1.82666	-2.35212	-0.419345	-2.1883	-1.82467	-1.53195	-3.90398	-1.63138	-5.21906	-1.48186	-1.49208	-1.27652	-1.7148	-1.73661	-5.34181	-0.928787	-1.26514	-1.68979	-1.44587	-1.49064	-2.57929	-1.53052	-1.96907	-1.50475	0.234347	-4.85516	0.0642181	-1.25007
Q2TAY7	SMU1	WD40 repeat-containing protein SMU1	-1.50339	-0.629546	-0.437221	-0.44882	-0.656103	-0.712897	-1.35006	-0.705739	-0.836511	-1.07272	-1.31844	-1.33487	-1.0724	-1.93744	-0.919392	-1.23691	-1.21809	-1.31676	-1.3375	-0.530853	-0.821903	-1.10084	-1.56185	-0.56336	-0.875939	-2.01461	-0.784983	-1.1257	-1.01304	-1.179	-1.27569	-0.44532	-1.90067	-1.04827	-0.552407	-1.78369	-1.0394	-2.21065	-2.09335	-2.00212	-5.2065	-2.367	-1.61913	-1.3985	-1.15566	-0.806473	-1.44446	-1.38856	-0.659181	-1.24926	-0.802405	-1.11653	-0.899299	-2.40619	-0.768844	-1.1942	-1.37549	-1.43361	-0.759011	-1.25777	-0.849275	-0.964981	-1.15675	-1.27916	-0.95773	-1.11612	-1.09057	-1.22443	-1.20489	-0.920842	-0.438647	-0.992488	-0.634959	-0.945638	-1.53901	-0.558822	-1.18768	-0.742624	-1.3552
Q32P28;Q32P28-3;Q32P28-4	P3H1	Prolyl 3-hydroxylase 1;Isoform of Q32P28, Isoform 3 of Prolyl 3-hydroxylase 1;Isoform of Q32P28, Isoform 4 of Prolyl 3-hydroxylase 1	-1.5359	-3.69188	-2.00753	-1.83247	-1.48697	-2.40785	-1.65906	-1.91416	-1.79757	-1.73118	-1.6822	-2.45461	-1.3896	-2.59883	-1.386	-1.86052	-2.32478	-2.33082	-1.56219	-1.98255	-2.18648	-2.02942	-1.17468	-1.91219	-2.26354	-1.82622	-1.74075	-2.07503	-2.37851	-1.96294	-1.20084	-1.69911	-1.61578	-1.99596	-2.14741	-1.18751	-0.960126	-1.53408	-1.46373	-1.39602	-2.32271	-0.549179	-1.68821	-0.980619	-0.874051	-1.05809	-0.774721	-1.08068	-1.04498	-0.768685	-1.5952	-1.18527	-0.852466	-5.7374	-1.14624	-0.798994	-1.15	-1.13154	-1.53509	-0.900366	-1.18703	-1.55216	-0.924178	-1.47321	-1.40213	-1.57265	-1.37535	-2.066	-0.682682	-1.3218	-0.798343	-0.95177	-0.792749	-1.1453	-1.73521	-1.6051	-1.21146	-0.399196	-0.943265
Q330K2;Q330K2-2	NDUFAF6	NADH dehydrogenase (ubiquinone) complex I, assembly factor 6;Isoform of Q330K2, Isoform 2 of NADH dehydrogenase (ubiquinone) complex I, assembly factor 6	1.55658	2.18822	2.28255	0.953106	1.15317	2.77481	2.88094	2.54302	1.85852	2.37519	1.83106	3.7722	1.68542	2.987	1.47835	-0.339519	3.14505	2.43086	2.0106	2.2853	2.79443	2.58019	1.28424	1.67572	1.90716	2.07782	3.47144	1.70951	1.86588	2.93207	2.65318	1.98452	1.53319	2.15656	1.26394	1.74701	1.25313	2.17233	1.38734	1.10399	2.63708	-0.399378	2.44386
Q3KQU3;Q3KQU3-4	MAP7D1	MAP7 domain-containing protein 1;Isoform of Q3KQU3, Isoform 4 of MAP7 domain-containing protein 1	-2.37665	-4.60777	-1.77821	-1.62785	-2.11076	-3.55425	-1.42613	-1.66251	-1.0001	-1.53837	-1.30116	-1.04546	-2.14918	-1.77563	-3.26524	-1.57781	-1.0822	-1.55271	-1.19151	-0.899141	-1.90896	-1.65452	-3.47765	-1.42681	-1.08676	-1.06954	-0.404968	-2.86277	-2.0098	-0.784378	-0.758227	-1.23294	-0.919669	-1.07043	-0.590061	-1.16777	-1.05951	-4.74965	-2.46264	-4.83912	-2.5742	-3.032	-5.41374																																																																																-0.75641	-0.113884	0.523057	-0.740371	-1.71965	-0.969993	-1.90073	-0.918365	-0.988635	-4.07714	-1.32649	-3.15532	-1.25132	-1.365	-1.17976	-0.966422	-1.11082	-1.89619	-0.0339383	-0.230625	-1.81197	-0.827046	-1.55516	-1.44809	-0.833095	-0.746534	-0.456372	1.56888	-0.503439	-1.33784	-1.44115
Q3LXA3	TKFC	Triokinase/FMN cyclase	-2.6874	-2.31231	-1.89795	-2.18226	-1.95697	-2.19936	-1.53372	-2.0296	-2.12098	-2.01265	-2.16561	-2.60598	-1.77776	-2.34778	-2.48542	-2.40244	-2.13092	-2.00506	-1.9924	-1.97136	-1.899	-1.47891	-2.14704	-2.76363	-2.41405	-2.40404	-2.0887	-2.30547	-1.56295	-0.336154	-1.91843	-1.98043	-2.37281	-3.16074	-1.52408	-2.44488	-2.00886	-1.50465	-1.42865	-2.3601	0.281571	-1.73915	-0.818515	5.73067	4.09572	5.38452	6.02432	4.71039	4.06846	5.28874	2.95422	5.29177	4.3475	0.666352	4.4236	5.19205	4.66056	5.94741	5.01033	4.43369	5.0546	5.57854	5.28005	5.79714	5.94606	5.96277	4.82665	5.53212	5.32359	5.63948	3.47417	4.73342	5.32786	4.44756	5.47198	5.3528	5.55417	3.47339	4.76712																																												0.220955	0.153155	-0.596477	-0.0965094	0.227938	0.0612245	0.311157	0.305335	-0.211443	-0.28614	0.356873	-0.366836	-0.0520425	-0.642735	0.0590888	0.0896449	0.185537	-0.0310616	-0.148597	0.0527146	-0.401447	-0.101159	0.00445558	0.323852	0.27467	-0.385589	-0.191281	-0.242948	-0.0975916	-0.571769	-0.813057
Q3SY69	ALDH1L2	Mitochondrial 10-formyltetrahydrofolate dehydrogenase	-0.718832	-2.05432	-5.31279	-0.916063	-1.28833	-4.93248	-1.66346	-1.28353	-1.10423	-1.16332	-1.422	-1.25249	-2.45678	-1.69094	-1.24971	-2.02272	-4.11539	-2.29354	-1.43767	-1.5743	-0.903607	-1.97592	-1.16974	-1.54302	-1.9144	-4.96675	-0.399258	-1.50943	-1.91056	-1.56125	-1.99859	-1.4244	-1.19137	-1.58992	-1.50794	-1.02499	-0.705173	-1.094	-2.22627	-0.897071	-4.08603	-1.62528	-1.51895																																																																																1.98208	-1.0511	-0.252217	-0.177747	1.01467	-0.632705	1.25654	-0.526988	0.0906522	-0.968979	-0.226796	-0.18959	-0.347805	0.00212323	-0.500634	2.30268	1.02896	0.486794	1.43818	2.40496	0.281296	2.53975	0.737431	1.46781	1.95442	1.33254	0.201816	0.0607612	-1.13281	-1.4866	-0.17155
Q3ZCQ8;Q3ZCQ8-2	TIMM50	Mitochondrial import inner membrane translocase subunit TIM50;Isoform of Q3ZCQ8, Isoform 2 of Mitochondrial import inner membrane translocase subunit TIM50	-1.76373	0.567782	-0.520414	0.149585	-0.612667	-3.29155	-0.299907	-1.74204	-0.36133	-2.29481	-1.59748	-4.40255	-1.76225	-2.31659	-1.41724	-1.49545	-1.98613	-2.22424	-0.592978	-1.46147	-0.616116	-2.27685	-2.42479	-1.96751	-2.13012	-0.956469	-2.9763	-2.25099	-1.95736	-0.289626	-0.316541	-2.97167	-2.30777	-3.75801	-0.269874	-1.83674	-2.57378	-4.53168	-0.136379	-3.7072	-1.01757	-2.32762	-1.54828	-1.14631	-2.12596	-2.11762	-0.957168	-0.327313	-0.605631	-0.83006	-1.45732	-0.703087	-0.655039	-1.44171	-2.44176	-0.672873	-2.29692	-2.08236	-2.3702	-0.91766	-1.86445	-2.41552	-1.62986	-0.556262	-0.716663	-1.87365	-2.29557	-2.04246	-2.31271	-1.76028	-2.03916	-1.8888	-0.846876	-1.19708	-2.00407	-2.20484	-1.04591	-1.95691	-2.09549	-1.74644	-1.28298	-0.571176	-0.42699	-1.00571	-0.0975195	0.64674	2.05574	0.965661	0.410092	0.587198	-0.607971	-3.6242	-1.9713	0.706742	-0.684557	-0.21165	-1.18761	-3.0165	0.745344	-0.427658	-3.2841	-0.323354	-1.47025	-0.726033	-2.06706	-0.294192	-2.5379	-1.177	-2.3555	-5.37871	-0.892026	-0.559373	-0.71657	-2.01684	-0.546165	-1.96651	0.75363	0.733871	-1.14563	-0.00214771	-2.35617	-0.891366	-7.90071	-4.05781	-1.57936	-0.911681	-1.2885	-1.60659	-0.50133	-2.48937	-2.30337	-1.5698	-4.84619	-8.5736	-1.55332	-1.8248	-1.3878	-1.32333	-1.3267	-2.51281	-0.903716	-1.12855	-2.09058	-1.26771	-1.32582	-1.11714	-1.84743	-2.25236	-1.32947	-3.34136	-4.07035	-1.36508	-1.56427
Q4G0F5	VPS26B	Vacuolar protein sorting-associated protein 26B	-1.28537	-1.24432	-1.71459	-1.28307	-1.27724	-1.9539	-1.47043	-1.41858	-2.05453	-1.40413	-1.76519	-1.62522	-1.57217	-1.48768	-1.58917	-1.58024	-1.25103	-1.47393	-1.9038	-1.41229	-1.99821	-1.4209	-1.96912	-2.05918	-1.99059	-1.77173	-1.60008	-1.86814	-1.18081	-1.51032	-1.09106	-1.90739	-1.45524	-1.92927	-1.77868	-1.42974	-1.45732	-1.71025	-1.57027	-1.10716	-1.56452	-1.64051	-1.47245	-0.955528	-0.888791	-1.09181	-0.956227	-0.851843	-3.04694	-0.997932	-2.547	-0.814419	-0.873323	-3.65213	-1.31514	-0.907934	-1.02128	-0.790796	-0.780646	-1.17924	-0.90728	-1.04398	-0.851549	-1.00575	-2.93895	-0.70913	-0.811709	-0.899319	-0.847421	-0.569673	-1.11644	-1.0596	-1.32948	-1.14102	-0.877002	-0.857629	-0.802739	-1.229	-1.09746																																												-1.73065	-4.14609	-2.04127	-0.298397	-1.07224	-0.230435	-1.24539	-0.570666	-1.34752	-0.976449	-0.801316	-3.56841	-0.582368	-0.812154	-0.945758	-1.43085	-1.12205	-0.988391	-2.06796	-2.20218	-0.726149	-2.06368	-1.13884	-1.19531	-1.15991	-2.243	-0.726929	-0.290492	-0.980831	-1.09522	-0.543453
Q4KMQ2;Q4KMQ2-2;Q4KMQ2-3	ANO6	Anoctamin-6;Isoform of Q4KMQ2, Isoform 2 of Anoctamin-6;Isoform of Q4KMQ2, Isoform 3 of Anoctamin-6	0.206961	-1.06654	-0.824791	0.743334	0.369044	0.191525	0.0165949	0.365691	-1.27718	0.797534	0.612373	0.154313	0.325518	0.0194142	0.345156	0.652644	0.428926	0.308099	-0.105611	0.454165	0.301589	-0.052164	0.0432941	1.57531	0.718618	-0.0255142	0.399973	0.403967	0.599702	0.487759	0.378467	0.601904	-0.0168868	-0.113494	0.0394045	0.289562	-1.37762	-2.06249	-1.15096	-0.889744	-0.999493	-0.051749	0.0735603	-0.978777	-0.899265	-0.848666	-0.980358	-1.81859	-7.031	-0.989701	-0.698949	-1.30757	-1.07127	-2.73314	-0.844469	-1.53408	-1.41653	-0.951074	-0.897293	-0.710165	-1.06333	-0.877275	-1.12547	-0.961748	-1.08668	-1.1396	-0.850699	-1.04395	-0.0901148	-0.969113	-0.964679	-0.608453	-1.10131	-0.813561	-1.24099	-0.59926	-2.76736	-0.564133	-7.53106
Q4L180;Q4L180-2;Q4L180-3;Q4L180-5;Q4L180-7	FILIP1L	Filamin A-interacting protein 1-like;Isoform of Q4L180, Isoform 2 of Filamin A-interacting protein 1-like;Isoform of Q4L180, Isoform 3 of Filamin A-interacting protein 1-like;Isoform of Q4L180, Isoform 5 of Filamin A-interacting protein 1-like;Isoform of Q4L180, Isoform 7 of Filamin A-interacting protein 1-like	2.93977	1.33406	3.28602	1.01669	0.266472	-1.27209	2.18141	3.67048	2.0439	1.61602	1.33049	3.96504	0.983075	1.15806	-0.166248	-2.25617	1.87252	3.56853	1.03939	1.20495	3.71787	4.68516	1.07125	-5.16012	2.60475	0.551937	-0.254706	-2.18664	-3.69585	4.38551	4.04366	3.21482	1.31227	2.54748	1.06951	2.99025	1.86626	0.531333	1.11225	0.80018	-4.15443	-0.291925	0.524024
Q4V9L6	TMEM119	Transmembrane protein 119	0.502099	-4.53214	-1.33794	-1.13756	-1.76337	-0.0529783	-4.98176	-1.06095	-0.549844	-4.07024	-1.49645	-1.19293	-1.4266	-0.350249	-0.921835	-0.610423	-1.65756	-1.73333	0.108115	-1.41083	-0.680739	-1.02575	-0.405203	-1.1854	-0.96118	-1.60737	-0.386098	-0.235369	-1.39028	-0.97492	-2.05591	-0.702267	-0.606591	-7.24345	-0.684162	-1.78568	-0.832349	-0.581534	-6.42408	-0.567677	-0.865745	-4.99839	-0.299448
Q52LJ0-2	FAM98B	Isoform of Q52LJ0, Isoform 2 of Protein FAM98B	-1.03861	-6.02716	-1.22631	-0.901267	-1.14527	-5.04087	-0.972044	-0.703437	-0.346356	-1.53398	-0.695626	-4.24767	-1.0406	-0.341567	-0.297105	-0.864626	-0.797761	-1.6243	-0.951225	-0.464448	-0.277157	-0.774189	-1.02835	-1.48485	-0.93872	-0.668283	-0.779902	-1.01876	-0.651192	-0.761256	-0.48795	-0.321272	-0.818498	-3.26879	-0.418155	-1.12166	-0.931918	-1.13216	-0.925756	-0.693242	-0.954759	-1.36667	-0.973115	-0.88874	-0.411676	-0.201466	0.0975952	-0.369112	-0.80936	-0.359819	-0.321694	-0.122051	-0.0458944	-7.90518	-0.461987	-0.0596435	-0.567868	-0.180463	-0.317675	-0.0687271	0.00166721	-0.659617	-0.209807	-0.427523	-0.950608	-0.861954	0.0069964	-0.0745042	-0.516479	-0.434676	-0.0699809	-1.17751	-0.548718	-0.115998	-0.0869438	-0.400945	-0.224707	-0.346959	-0.536475																																												-0.1712	0.615807	0.526121	0.156823	0.300617	0.189747	0.404682	0.229614	0.348793	-0.441911	0.637573	-0.677056	-0.382889	0.633337	0.639334	0.0682494	0.223025	0.204451	0.423904	0.0491966	-0.280255	0.0116154	-0.039173	-4.72033e-05	0.0688326	0.0240581	0.0923655	-0.6028	-0.49022	-0.0830103	0.351716
Q53EL6;Q53EL6-2	PDCD4	Programmed cell death protein 4;Isoform of Q53EL6, Isoform 2 of Programmed cell death protein 4	-0.256945	-0.562073	-1.49551	-0.696068	-0.990935	-0.926672	-1.31141	-0.00621136	-0.519639	-0.955369	-1.52272	-1.48252	-0.63562	-0.817988	-0.764624	-0.553728	-4.52218	-1.05685	-0.558669	-0.520238	-0.48918	-0.71372	-0.475919	-0.447833	-1.33934	-1.17927	0.258856	-0.140684	-1.47217	-0.943715	0.105376	-0.824934	-0.0934159	-0.834449	0.535663	-0.411795	-0.749018	-0.279123	0.148417	-0.50986	0.138489	0.206515	0.618701	-0.438235	0.532969	-2.78879	0.610111	1.61075	0.222546	0.985174	0.261344	0.321292	1.083	-0.134761	-0.446333	-1.00749	-0.526895	-0.133804	-0.157349	-0.233313	-0.228557	-0.599847	-0.512597	-0.975284	-0.449705	-0.114601	0.203395	-0.0520992	-0.00940001	-0.826956	0.68163	0.396577	0.30912	0.65782	-0.107438	-0.032238	0.473051	0.597254	0.321242																																												0.609453	1.85865	0.760116	-0.28541	1.29449	-0.294668	1.10816	0.320927	-0.653095	-0.967378	1.04288	-1.1186	0.144661	-0.574317	-0.471678	1.68872	1.18115	1.12328	1.4475	2.11611	-0.553191	0.881501	0.0135284	0.176007	1.80652	1.34645	0.161009	2.6486	1.23829	-0.339924	-0.677777
Q53FA7	TP53I3	Quinone oxidoreductase PIG3	-2.12351	-1.96121	-1.71221	-1.80139	-1.84109	-2.26289	-1.07345	-1.35654	-1.85335	-1.13429	-2.30176	-1.27415	-2.57272	-2.09051	-2.23125	-1.3159	-3.72032	-2.22354	-1.89192	-0.832232	-2.5866	-1.7996	-2.17499	-2.7862	-2.76655	-1.8375	-3.31616	-1.88898	-2.27607	-2.51129	-1.89619	-2.67689	-0.456045	-2.83938	-0.969124	-0.498665	-1.98056	-1.7537	-1.94675	-1.30361	-2.85508	-1.85793	-1.6534	-1.91259	-3.63596	-1.13294	-2.82249	-2.55025	-4.86819	-1.83296	-4.77683	-2.81091	-2.07639	-1.87896	-1.91274	-2.03505	-1.65709	-0.486283	-5.37874	-5.55338	-0.201835	-0.995356	-2.5899	-1.20775	-5.49401	-1.1449	-1.27412	-0.565475	-1.56242	-1.37255	-2.76992	-2.45027	-2.09705	-2.12503	-2.16368	-2.15975	-1.89336	-2.47528	-1.45379																																												-3.66441	-3.6433	-2.29999	-1.25212	-1.58778	-1.32514	-1.51654	-0.816515	-0.00924632	-5.19294	0.0852413	-7.2736	-2.68588	-4.19478	-2.48044	-0.872684	-1.41977	-4.50483	-0.920795	-0.98732	-0.622666	-0.677851	-0.700265	-0.53183	-0.00297401	-1.01996	-1.28309	-1.41882	-0.0815077	-0.598986	-1.25547
Q53FT3	HIKESHI	Protein Hikeshi	-2.18606	-4.21062	-1.55951	-1.56917	-1.4901	-1.56785	-1.75314	-1.60436	-1.75421	-1.93931	-1.88695	-1.42543	-1.65989	-4.39877	-1.63886	-1.98566	-3.10167	-2.83546	-1.8892	-1.54904	-4.68883	-1.15676	-1.71685	-2.70016	-1.76413	-1.80243	-3.96776	-4.71089	-1.87827	-1.60838	-1.36591	-2.61787	-2.27531	-3.39727	-3.57753	-2.25307	-1.55637	-2.28319	-3.62381	-1.59035	-8.07129	-2.27334	-5.05384	-4.32831	-4.97704	-3.24208	-2.19681	-1.64197	-7.1899	-1.87774	-1.62751	-2.71042	-2.66895	-3.93577	-4.59391	-2.35402	-2.4596	-2.12645	-2.42813	-2.36711	-2.53759	-2.38343	-2.73364	-2.79381	-3.00281	-2.99096	-2.32512	-2.33315	-2.84705	-2.01444	-4.83647	-2.26838	-2.50695	-2.59562	-2.44095	-2.45278	-2.26155	-2.82314	-5.03085	-1.07729	-1.09654	-0.862078	-1.43518	-1.0336	-3.9454	-1.57379	-1.44086	-1.40132	-0.759616	-1.277	-1.09416	-1.34337	-0.910561	-0.987632	-1.11055	-0.730066	-0.744381	-0.672254	-0.920728	-0.55678	-0.62024	-1.0034	-1.33362	-1.17372	-1.27868	-1.52502	-0.89251	-1.46364	-1.45887	-1.04841	-0.920736	-0.813262	-1.33558	-1.46138	-0.840676	-2.04987	-2.16795	-2.06417	-1.50778	-0.792727	-0.928654	-1.74161	-5.0868	-3.5382	-3.49897	-0.900698	-5.01042	-0.568201	-5.13078	-5.09365	-3.92618	-2.43337	-2.45191	-2.93519	-1.17494	-2.34353	-0.768826	-0.817197	-1.54477	-4.04032	-1.64698	-2.29386	-1.58765	-1.43391	-1.27995	-1.34596	-1.13751	-1.5615	-1.27108	-1.3269	-1.69766	-1.83261	-1.15139
Q53FV1	ORMDL2	ORM1-like protein 2	-1.71697	-3.92268	-1.75923	-4.72846	-1.31352	-3.06885	-2.70592	-2.51634	-2.5099	-2.43193	-2.55462	-2.97777	-1.49376	-4.39262	-2.2141	-1.9498	-2.86081	-5.00118	-4.92774	-2.16771	-3.31967	-3.21253	-2.84143	-1.72018	-2.12906	-2.40482	-2.96106	-2.62952	-2.07438	-1.2567	-1.29471	-2.43112	-2.07586	-3.35053	-2.68057	-0.808111	-1.23446	-3.74991	-2.36458	-4.60214	-1.93077	0.0304663	-3.29161	-1.04819	-0.235735	-1.17908	0.0739265	-0.778825	-1.278	-1.06577	-1.40659	-0.349409	-0.957224	-5.83264	-0.854701	-0.45797	-1.02379	-1.37046	-1.26603	-1.04494	-0.818888	-1.04487	-0.695063	-1.53761	-0.977337	-1.15927	-1.25288	-1.16154	-1.12028	-0.698702	-0.525896	-1.06138	-0.515835	-1.51455	-1.29774	-1.15019	-0.519385	-0.869528	-0.867549
Q53GQ0	HSD17B12	Very-long-chain 3-oxoacyl-CoA reductase	2.12337	1.93041	2.13349	2.86891	2.72024	1.87476	2.38598	2.14395	2.14681	2.20033	1.63811	1.89382	2.45557	1.90596	2.75279	2.56584	1.44584	2.29001	1.59629	2.39237	1.93092	1.8643	1.80467	2.34639	1.3986	2.17162	1.97089	0.989205	-0.330664	1.73916	2.53137	2.11042	1.86757	1.20643	1.95747	2.37198	2.34592	2.07374	2.37274	2.01082	0.858229	2.60659	1.54248	1.69697	1.41485	1.4273	2.40634	1.03589	2.02066	0.522763	1.82911	1.49883	1.45293	-11.5044	1.16667	1.00539	0.926076	0.834515	1.03137	0.989619	1.39556	0.772197	0.883966	1.20277	1.25011	1.15428	0.494988	1.40649	0.915558	1.48145	0.917312	2.54585	1.91055	0.502332	1.32299	0.879398	1.50928	0.962679	2.48607																																												-0.624586	0.935888	-0.651618	1.46543	2.25097	1.14759	2.26702	0.872818	0.532532	1.18722	0.992151	0.679726	1.52613	0.688829	1.50029	1.47598	1.60959	0.704158	1.33792	1.10104	1.07557	1.2562	1.67071	1.73751	1.67176	2.12688	1.56162	-0.0519021	1.56263	1.20414	0.655108
Q53H12	AGK	Acylglycerol kinase, mitochondrial	-0.112011	-0.498471	0.00434868	0.0650942	-0.195991	-2.26444	-1.91503	-0.97365	-2.40352	-0.463682	-0.520127	-0.221975	-0.561372	-1.85599	-0.487327	0.32395	0.224716	0.0327846	-0.649254	-0.293345	-0.881926	-0.399479	-0.534113	-0.146572	0.151156	-0.767729	-0.985259	-0.735635	-0.491391	-2.03719	-0.631499	-0.711409	-0.62273	-2.21099	-0.293293	-0.91215	-0.356587	-2.74097	0.140664	-3.04171	-2.08764	-1.52879	-2.07904	0.424034	0.588947	0.675488	0.260004	0.769268	-0.191751	-0.82308	-0.117667	0.138562	0.92523	-5.12569	0.953855	0.404656	0.772057	0.578869	0.583452	0.682116	0.517945	0.434651	0.518995	0.614807	0.802296	0.624327	0.842719	0.826326	0.597392	0.55022	0.879069	0.727695	1.69979	0.558424	0.869893	0.479764	0.300467	1.09194	0.495628																																												-3.07871	-2.12409	-1.1925	-1.28085	-0.71638	-0.940171	-0.615477	-2.16982	-1.2153	-1.25142	-2.23611	-6.64706	-1.18142	-0.128886	-1.56351	-1.82429	-1.65045	-1.97283	-1.07433	-0.919465	-4.32027	-1.05249	-1.39469	-1.24553	-1.66277	-1.80649	-1.76394	-1.63102	-4.27251	-1.38274	-1.86957
Q53H82	LACTB2	Endoribonuclease LACTB2	-3.12381	-2.79964	-2.32342	-1.60098	-1.75216	-3.13595	-1.98488	-2.55649	-4.64994	-4.76486	-1.9543	-2.61696	-2.83517	-2.72714	-2.24313	-1.9614	-2.92761	-2.73034	-2.43931	-1.4015	-2.20828	-2.11597	-2.07303	-3.17603	-1.9541	-2.34053	-2.42353	-2.69176	-1.06918	-2.70986	-2.33	-3.23543	-2.90324	-3.61815	-2.14063	-2.79028	-3.19246	-3.6415	-2.51753	-2.8068	-5.69137	-2.16851	-2.43193	1.31099	1.23075	1.503	0.309835	1.20187	0.386051	1.28078	-0.294376	1.51773	1.35733	-5.14831	1.17763	1.20795	1.10058	1.77866	1.21798	1.08096	1.22522	1.83829	1.29805	1.82206	1.29398	1.63115	1.0183	1.63823	1.03117	1.38585	0.567927	2.05644	1.97798	1.2083	1.89322	1.27566	1.55128	0.745939	2.04829
Q53T59	HS1BP3	HCLS1-binding protein 3	-1.22098	-2.08271	-1.38782	-1.39758	-1.48658	-0.0263287	-0.712043	-2.20215	-0.690112	-0.933538	-0.854362	-0.692183	-1.83854	-1.79837	-1.13226	-2.01114	-7.66337	-1.71358	-0.508679	-1.87152	-1.36989	-1.75017	-1.01196	-0.779709	-1.95383	-1.5971	-2.15798	-0.584614	-1.9321	-1.56966	-2.00843	-1.17794	-1.74577	-3.52433	-0.558629	-1.16063	-1.95019	-1.14391	-5.00311	-0.787314	-2.97966	-2.10209	-1.42726	-0.566714	-0.865924	-0.0947008	-0.343925	-0.169803	-0.583341	-0.815503	-0.921786	-0.843541	-1.43185	-1.70796	-0.330482	-1.11654	-1.49019	-0.72041	-1.29845	-1.28099	-1.02485	-1.35945	-1.46728	-0.948129	-1.36822	-1.00995	-1.11593	-1.11316	-1.29695	-1.08958	-1.33939	-0.847246	-0.901898	-0.893536	-1.01379	-1.20984	-1.02942	-1.41003	-0.737747																																												-2.08819	-0.401899	-0.576445	-1.06385	-1.61043	-1.54148	-1.76528	-1.49677	-2.41413	-1.33451	-1.29063	-5.57188	-1.29612	-6.04654	-1.31677	-1.90562	-1.54138	-1.52599	-1.34843	-1.71344	-3.05393	-1.72657	-1.68281	-1.71885	-1.46943	-1.20711	-1.40124	0.503873	-1.79544	-1.48616	-1.60446
Q53TN4;Q53TN4-3	CYBRD1	Cytochrome b reductase 1;Isoform of Q53TN4, Isoform 3 of Cytochrome b reductase 1	1.82728	0.450948	1.34088	1.08097	1.10933	1.24315	1.45034	1.44631	1.07488	1.94393	1.79367	1.75605	2.31753	0.523784	1.66609	1.01573	1.35901	0.897062	1.63625	1.41678	1.65554	2.15446	0.765908	1.31944	1.69731	1.15281	1.27827	1.21564	1.26191	1.98154	1.65242	1.68594	1.41066	0.79449	0.84981	1.67796	1.08749	1.67595	2.12082	1.36604	0.412974	1.60112	1.70851	-0.447696	0.616875	-0.62459	0.752635	-0.560678	0.222177	0.0870714	0.892531	-0.558565	-0.270187	0.487189	0.274857	-0.142054	-0.751834	-1.08979	0.170313	0.173524	0.165164	-0.242217	-0.0227534	-0.69941	-0.80788	-5.68571	0.202751	-0.715209	-1.33862	-1.24431	0.312987	-1.62209	-0.977403	0.39864	-0.355945	-0.550304	-4.8751	0.481615	-0.548265
Q562R1	ACTBL2	Beta-actin-like protein 2	10.4927	10.4812	8.22185	9.54175	7.01922	12.8291	5.97073	8.74066	11.4936	5.88671	6.79254	11.1154	8.18197	10.9862	9.59487	9.08906	7.18984	6.11258	6.35538	7.59773	12.0604	8.35166	10.2373	6.48077	6.83325	7.17564	9.35188	10.4345	6.4294	6.35006	5.12732	7.75544	8.81467	9.49286	8.31544	6.40783	5.91119	11.3901	5.46096	11.0359	7.43751	5.1604	11.3174	8.47032	8.37083	8.41614	9.45009	8.15363	9.52976	9.59601	6.26981	9.22798	9.29962	9.57728	9.38674	9.34133	9.87524	8.62132	8.99577	9.66967	9.30799	9.49726	9.43617	9.47676	9.26225	9.15268	9.61309	9.43352	8.71309	9.31612	9.93774	9.63105	9.51574	9.54217	9.43667	9.68161	9.01624	8.78592	9.54977	11.0004	10.2049	11.2424	6.36927	5.75272	6.21536	6.62675	9.43603	5.26973	5.64068	5.89937	6.23452	13.632	7.52793	7.11117	5.60438	6.09411	6.22387	6.32277	5.94651	5.2567	6.83782	9.48407	5.6011	6.91772	6.29476	9.20234	6.69076	7.63637	6.09564	6.34752	6.20519	6.13279	5.4491	6.19786	5.81144	8.75561	7.00567	6.26218	6.71854	6.23009	6.79589	7.25282	4.49392	7.02042	7.52303	7.87172	6.20418	8.32652	7.20873	6.99016	8.54249	8.85074	8.80476	8.88459	9.83976	10.6308	9.87215	8.16381	9.45178	7.24645	8.22915	8.20908	9.31616	8.36969	9.92097	9.6589	8.37556	9.17881	7.89	7.82769	9.27838	9.71691	8.80347
Q58FF8	HSP90AB2P	Putative heat shock protein HSP 90-beta 2	0.549331	2.02668	2.76381	2.68232	2.50458	2.65527	2.25417	2.55305	2.22042	2.62165	2.51692	2.60165	1.75813	1.36156	2.1127	2.06087	0.931263	1.84426	2.32605	1.94634	1.00946	2.41416	2.2742	2.11759	2.95984	1.56441	2.09893	1.66899	-3.78688	2.47503	1.47241	1.74208	1.751	1.26065	3.1949	2.67441	3.45764	1.31075	1.41844	2.10973	-1.48231	1.18094	0.917631	3.12034	2.87269	2.55607	2.88412	4.00428	3.03017	3.36036	2.97725	3.16698	3.16149	2.03842	3.61289	3.10628	3.64274	3.48594	2.89346	3.2224	3.09739	3.97824	2.98898	3.12714	3.06045	3.34163	3.32234	3.393	4.1349	3.54315	3.27311	4.42837	4.2904	2.89765	3.38487	4.15704	2.94155	3.49995	4.57341	1.23463	1.26658	1.70782	1.53288	1.67382	-0.386026	1.01055	1.21219	1.4043	1.17689	1.16795	0.816597	1.56537	1.237	1.40547	1.37147	1.59732	1.50832	1.7995	1.09885	1.6113	2.12187	1.54779	1.6625	0.620354	1.65539	1.57697	1.12933	1.05001	1.34857	1.14852	0.654783	1.69831	1.26524	2.22362	1.866	1.18565	0.92011	2.0827	1.82427	1.31453	2.42516	1.58231
Q5HYI8	RABL3	Rab-like protein 3	0.691721	0.997708	1.39386	0.855153	0.927571	1.08814	1.71424	1.40526	1.43762	1.32825	1.77287	1.40266	1.92725	1.94369	1.26301	1.71873	1.6276	1.1845	1.65796	1.79194	2.11018	1.94883	1.89487	1.69912	1.23643	2.05556	1.01509	1.45467	2.14984	1.82486	1.94786	1.15896	1.94989	0.163475	1.24638	1.73903	1.45868	1.40386	2.08292	1.58391	1.8745	2.46914	1.50628	0.405298	0.482873	0.546932	1.1681	0.871485	-6.77876	1.21784	2.16001	1.11225	0.717191	1.95274	0.40343	1.15513	1.38517	1.46131	0.467559	0.659774	1.01396	1.10453	0.636508	1.03756	0.945853	0.764918	0.678608	1.90826	0.737648	2.04952	1.11036	1.09134	0.677389	1.60144	1.3235	1.95282	2.1768	0.136796	0.534752																																												1.41337	-0.219059	2.35307	4.39724	1.61885	1.3242	1.7104	2.31799	3.18991	3.09595	3.05057	2.58614	3.53814	2.54587	3.85256	2.60132	2.14144	-0.0351367	2.25131	2.24566	3.63032	-0.567279	2.7055	2.53189	-0.862553	0.294289	2.11452	-0.609873	-0.658566	1.0757	2.15528
Q5HYK3	COQ5	2-methoxy-6-polyprenyl-1,4-benzoquinol methylase, mitochondrial	-0.892641	-1.59543	-0.937596	-1.12633	-0.254093	-0.844223	-1.04619	-1.27691	-0.834676	-0.888709	-1.32608	-0.373835	-1.38324	-1.07413	-1.37193	-0.713488	-1.83056	-1.39509	-1.49899	-0.791805	-1.38533	-1.77055	-1.30166	-1.30924	-1.33052	-0.910607	-1.18961	-1.30934	-0.843228	-1.7279	-1.0454	-0.796703	-1.34923	0.721902	-0.938653	-1.19614	-2.30761	-2.08603	-1.62236	-0.533029	-1.22996	-1.46406	-0.544789	-0.758342	-0.0731643	0.0931286	-0.549619	-0.128556	-0.750775	-0.67883	-1.68817	-0.734059	0.404353	-2.34198	-0.80033	-0.322724	-0.65484	-0.517867	-0.352494	-1.0673	-0.641196	-0.289082	-0.213305	-0.370363	-0.276443	-0.141912	-0.314001	-0.585685	-0.266489	-0.13935	-0.178876	-0.303906	-0.611574	-0.454278	-0.575307	-0.237862	-0.0994317	-0.31786	-0.193771	-1.28482	-0.374929	-0.856308	-1.2353	-1.75961	-1.47471	-1.42242	-1.34858	-1.17538	-1.65215	-1.10854	-1.1616	-0.868713	-1.27187	-1.19813	-1.29482	-2.12575	-2.0053	-1.40715	-1.67536	-1.28323	-1.24949	-2.39034	-5.86213	-0.701672	-1.14321	-1.74073	-1.36076	-1.36258	-1.80534	-2.19002	-1.22935	-2.37038	-1.32962	-1.01359	-1.88524	-1.74264	-1.79307	-1.79305	-1.2198	-0.758388	-1.2954	-1.67973
Q5HYK7	SH3D19	SH3 domain-containing protein 19	-2.04103	-2.59198	-2.02592	-2.21237	-3.29473	-2.40638	-2.06299	-2.46269	-2.84382	-1.59844	-1.70016	-1.32831	-2.28633	-2.47313	-2.36553	-2.53546	-2.09913	-1.95003	-1.60186	-2.25733	-7.23746	-2.156	-2.27839	-3.06195	-1.61628	0.361851	-2.19845	-1.53932	-1.98861	-2.02133	-1.67272	-2.65118	-1.8815	-4.97097	-2.11577	-2.44734	-2.07986	-3.72622	-3.08783	-1.68181	-3.47069	-1.4303	-2.5469
Q5JRA6	MIA3	Transport and Golgi organization protein 1 homolog	-1.61368	-1.48437	-1.82999	-0.931251	-0.777652	-1.63074	-1.09093	-1.03125	-0.979385	-1.14861	-0.658086	-1.5377	-0.588785	-1.81921	-0.770511	-0.752967	-1.36415	-1.19707	-0.697136	-0.873058	-2.83021	-2.05594	-1.05184	-0.114755	-0.7965	-2.96548	-0.898296	-1.91967	-1.36186	-1.025	-1.80923	-0.966257	-2.20069	-2.00938	-0.71576	-0.568492	-0.751242	-1.91945	-2.28153	-1.8904	-1.26723	-1.48183	-2.67278	0.560976	1.28734	0.968294	0.33278	0.981792	-0.0282572	0.182201	-0.732294	0.679844	1.20429	-3.46	1.22034	0.580637	0.921401	0.522439	0.498763	0.445439	0.463794	1.07108	0.711334	0.384668	0.667875	0.667713	0.485657	0.57586	0.606646	0.82429	0.400809	0.767314	0.784165	0.59203	0.335107	0.627936	0.845638	0.247845	0.842261																																												-2.4062	0.775422	1.59723	0.0690627	-0.199148	0.0337934	-0.358933	-0.529326	-1.07885	-1.46298	-1.37461	-3.62923	-0.594133	-0.325456	-0.82447	-0.210445	-0.455479	-1.11564	-0.980791	-1.24039	-1.00485	-1.1817	-0.709801	-0.661012	-0.494402	0.0782674	0.498729	1.37899	0.167023	-0.228474	-0.335678
Q5JRX3;Q5JRX3-2	PITRM1	Presequence protease, mitochondrial;Isoform of Q5JRX3, Isoform 2 of Presequence protease, mitochondrial	-0.0244863	-0.492149	-0.395717	-0.620887	-0.134222	-1.10366	-0.17055	-0.217061	-0.321521	-1.03623	0.13853	-0.125086	-0.0412082	-0.576043	-0.726978	0.581368	0.182295	-0.730856	-1.21642	0.153513	-0.888509	-1.19413	-0.791074	-0.390748	-0.229497	-1.36113	-0.699379	-0.684047	-0.558133	-1.07502	0.0205951	-1.65483	-0.492261	-1.71622	-0.53119	-1.36471	-0.951635	-1.69552	-1.13207	-1.65051	-4.62119	-1.83066	-1.77196	-1.84635	0.522349	0.333074	-0.875405	-0.388456	-1.49318	-0.00968588	-1.50151	0.354745	0.730467	-7.81041	0.13338	0.167018	0.0635666	-0.185405	-0.735471	-0.543808	-0.224634	-0.988637	-0.497483	-0.68276	-0.509754	0.0416588	0.00773592	-0.186454	-1.12334	-0.208573	-0.14596	-0.0372827	0.371785	-0.271064	-0.0781562	-0.783859	-0.266081	-0.136461	-0.0339719	-4.17343	-1.26859	-1.21882	-2.00084	-2.0205	-2.92213	-1.60151	-2.42618	-2.00003	-2.42719	-1.67891	-1.4045	-1.68916	-2.90141	-1.98633	-1.50111	-1.29379	-1.97315	-1.67518	-1.87752	-2.08743	-1.78164	-1.61835	-3.06585	-5.46065	-2.62775	-2.23853	-2.01721	-1.44318	-3.32636	-4.8763	-0.525046	-2.13357	-1.73921	-1.4657	-2.2998	-2.76341	-2.72101	-2.12077	-3.18406	-4.283	-3.12	-1.62415	-2.90366	-0.848145	-2.23039	-0.780833	-0.392844	-0.661632	-0.476604	-0.387058	-0.376465	-3.3256	-0.348596	-4.69201	-0.0954107	-1.15565	-0.143434	-1.01175	-0.769286	-0.947673	-1.04803	-1.30528	-0.368186	-1.01897	-0.162003	-0.694304	-0.715037	-0.895808	-0.636156	-4.00526	-5.71843	-0.782807	-1.0343
Q5JSH3;Q5JSH3-4	WDR44	WD repeat-containing protein 44;Isoform of Q5JSH3, Isoform 4 of WD repeat-containing protein 44	-1.31881	-2.74811	-2.84055	-2.32785	-2.46432	-1.85859	-1.17118	-2.01906	-2.4531	-2.00502	-0.939953	-3.0456	-1.61603	-0.790569	-1.18355	-2.25524	-2.98062	-3.83441	-1.20815	-2.64609	-5.1171	0.487942	-2.3632	-2.63152	-1.03567	-2.41843	-0.491392	-2.31736	-1.32599	-2.80579	-2.69414	-2.7988	-1.10318	-3.17888	-1.33775	-2.26507	-2.04981	0.177274	-2.53903	-1.42319	-1.88088	-2.35974	-2.62397	-2.55638	-3.15232	-2.81628	-2.09546	-1.97032	-2.25261	-2.07789	-1.96125	-2.38172	-2.68594	-4.16447	-2.63954	-2.43373	-2.45563	-2.13537	-2.5547	-2.6391	-2.45369	-2.06521	-2.2977	-2.35687	-2.39846	-2.05041	-2.31371	-2.31896	-2.42672	-2.59717	-3.292	-2.70703	-2.763	-2.78816	-2.74794	-2.18411	-2.20267	-3.07671	-2.36379																																												-1.72976	-0.210762	0.600461	-0.739079	-1.3245	-0.206221	-1.34452	-0.99597	-2.18099	-1.231	-1.21077	-2.05602	-0.639019	-1.24043	-1.07576	-1.22894	-0.903524	-1.38299	-1.27859	-1.44919	-1.15692	-1.72527	-1.67993	-1.60167	-1.09972	-1.37726	-0.670862	1.53893	-0.545911	-0.491888	-0.267762
Q5K4L6;X6R3N0	SLC27A3	Long-chain fatty acid transport protein 3;Isoform of Q5K4L6, Long-chain fatty acid transport protein 3	-0.0224441	-1.23639	-0.798433	-0.889813	-0.453648	-1.46725	-1.01767	-0.941038	-1.0739	-0.751384	-1.55181	-1.26719	-0.619205	-1.22775	-0.429288	-1.92713	-1.26632	-1.14049	-0.718566	-1.1631	-1.03143	-0.3576	-0.880369	-1.13895	-1.11158	-0.364746	-1.49702	-1.40862	-1.73178	-0.760633	-1.16064	-1.3135	-0.347744	-1.63738	-1.18118	-0.347295	-0.942177	-0.859327	-0.198101	-0.775982	-1.45825	0.3395	0.020928	0.328395	0.763478	0.618776	0.425912	-0.741097	-0.880501	0.301823	0.177067	0.301273	0.356717	-1.41464	0.189404	-0.140679	-0.224116	-0.841756	-0.260621	0.54062	0.578225	-0.711627	0.173538	-0.40937	-0.0303986	-0.319953	0.490704	-0.134316	0.209413	-0.0387671	0.391757	-0.502026	-0.603891	0.429455	-0.98691	-0.0654596	-0.488596	0.292777	-0.375706
Q5M9N0	CCDC158	Coiled-coil domain-containing protein 158	3.0816	1.98139	3.13592	2.00621	3.06611	2.81109	2.359	2.3622	2.77357	2.02216	2.59754	2.57385	3.45628	3.23578	2.97792	2.66167	2.49463	2.31934	2.92977	2.76457	3.06294	2.62334	3.33257	2.21754	2.93386	2.49971	2.1174	2.84475	2.62415	2.71064	2.96513	2.97797	2.8273	2.08099	2.49457	2.55296	2.52294	4.13034	4.65579	3.86587	4.33091	5.39873	3.53852	1.74604	1.48285	2.08069	2.92033	2.18864	4.47521	2.81275	5.75187	2.27661	2.37962	1.68151	2.56549	0.819895	3.04461	1.11967	4.21931	2.6866	1.88669	1.72779	1.36113	2.30153	3.51317	2.73982	2.04826	0.491112	0.717457	0.653111	4.40038	2.12496	0.521023	2.52856	0.337133	0.379574	0.428453	4.56979	1.89386																																												-1.19519	1.91761	4.89871	3.51155	1.41605	-0.0706027	1.3311	1.76746	1.91464	-4.96401	2.07877	2.04	1.90992	1.1357	1.99994	3.0752	2.34646	1.38315	3.85511	3.46652	1.31351	2.74903	2.05498	1.65231	2.38164	2.11642	3.82967	3.46778	2.98294	-0.0461859	-1.56399
Q5MNZ6	WDR45B	WD repeat domain phosphoinositide-interacting protein 3	-2.68831	-2.5757	-2.07847	-2.32245	-2.87997	-1.81316	-2.79754	-2.13417	-2.18688	-1.96753	-2.57933	-2.14621	-2.94384	-2.59241	-2.83355	-2.90094	-2.87295	-3.81403	-2.26958	-2.86736	-3.13364	-2.62733	-2.21258	-2.91586	-2.58133	-4.7839	-2.48936	-2.27147	-3.89375	-2.56667	-2.79148	-2.15826	-2.58057	-2.79726	-2.48836	-2.59327	-2.47348	-2.50986	-3.86827	-2.46505	-3.16878	-3.37991	-2.9035
Q5QPL9;Q9UKM9;Q9UKM9-2	RALY	Isoform of Q9UKM9, RNA-binding protein Raly (Fragment);RNA-binding protein Raly;Isoform of Q9UKM9, Isoform 1 of RNA-binding protein Raly	-0.789618	-1.02411	-0.612726	-1.50012	-0.718954	-0.917824	-0.853084	-0.800396	-0.700811	-1.53025	-1.72634	-1.25661	-0.81087	-1.03743	-0.63203	-1.23311	-1.37625	-1.45524	-0.960466	-1.24924	-0.580616	-0.76235	-0.719779	-1.08968	-1.80135	-0.592346	-1.28849	-1.23723	-0.896587	-1.23389	-1.38604	-1.39825	-1.18214	-1.09435	-0.314409	-1.30345	-1.21189	-1.05886	-1.23802	-0.928534	-1.66195	-0.717963	-0.983158	0.0711031	0.60499	0.461152	0.439339	0.236434	-0.879587	0.482071	-0.172224	0.423297	0.477592	-0.303699	0.194814	0.474638	0.207781	0.000711803	0.788461	0.785969	0.705292	0.368267	0.610758	0.454532	0.692197	0.323405	0.539008	0.570483	0.387548	0.648003	1.00382	0.430126	0.620501	0.406598	0.426772	0.0180723	-0.0627908	0.816713	-0.172713																																												0.58271	-0.151452	2.40029	0.434937	0.453207	0.51889	0.757519	0.701542	0.997012	-0.0732968	1.03344	-0.245412	0.694654	-0.00721203	0.858387	0.785366	0.939267	1.01192	1.73152	1.90291	0.884625	0.825511	0.743673	0.928626	0.133193	-0.178899	1.01378	1.10029	0.870381	0.0651026	0.246053
Q5QPM7	PSMF1	Isoform of Q92530, Proteasome inhibitor PI31 subunit	-0.0886317	-4.63827	-0.397014	-0.40494	-0.318173	-0.165995	-1.43149	-0.721371	-0.730638	-1.2902	-0.606743	-0.333641	-0.0237712	-0.361177	-0.290283	-0.480188	-0.941666	-5.86774	-0.385333	0.0906398	-0.16242	0.288577	-0.766972	-1.0555	-0.908547	-0.161843	-0.768574	-0.465298	-4.26596	-1.07927	-0.746254	-0.40989	-1.28374	-4.10857	-0.109068	-0.10079	0.0227644	0.8763	0.110459	-4.25236	-3.83786	-0.422641	0.697972	0.548634	-0.27614	0.263437	1.32101	1.08114	1.11437	0.897229	1.31889	1.27506	0.628412	1.5166	-0.411187	1.3286	0.551445	1.30125	0.779599	0.756241	0.988438	0.665831	1.06098	1.45832	0.977943	1.06861	1.1246	1.2252	1.27687	1.18321	1.15109	0.954899	1.22785	1.11159	1.34392	1.06457	0.702486	0.556596	0.560572																																												0.94022	-2.24433	1.9538	1.42084	1.61638	1.2957	1.57059	1.58822	1.38254	0.752008	1.25974	0.415197	0.518794	0.0533249	1.15988	0.823001	1.22594	1.5913	1.40223	1.42691	0.685483	0.746152	0.777092	1.07716	1.58101	-5.08293	1.24146	2.94421	0.77326	0.157931	0.990426
Q5R3I4	TTC38	Tetratricopeptide repeat protein 38	-1.91442	-1.40491	-0.513549	0.0286371	-1.0635	-1.9131	-1.91978	-0.655585	-1.64028	-0.731281	-0.75532	0.0461563	-2.10423	-2.41792	-1.45257	-0.646617	-3.76157	-1.72105	-1.08077	-0.471469	-1.37487	-1.05215	-1.47352	-4.31384	-1.11283	-1.90513	-1.34443	-1.2315	-2.08172	-0.617353	-0.631632	-1.28047	-4.0944	-0.312902	-1.15209	-1.14369	-1.58015	-1.00051	-1.4992	-1.49727	0.412712	-2.32339	-0.545573	2.37906	1.31041	2.2506	2.71393	2.49161	1.80883	2.39162	0.885679	3.7826	1.2263	-0.538597	1.8356	2.66646	2.49565	2.87844	2.30352	2.18815	2.54363	1.69414	2.85121	2.46102	2.66617	3.04861	2.35279	2.71113	3.23524	1.85899	1.78498	2.56262	0.818569	2.07733	2.69279	3.21133	1.4789	1.66576	2.55563																																												-0.211719	-3.62271	-2.00106	-0.893018	0.00602482	-0.449495	0.139802	-0.283939	-1.54421	-1.03893	-0.227118	-1.02721	-1.14158	-5.00068	-1.03424	-1.97926	0.0410647	-0.222427	0.00409278	-0.340546	-1.25613	0.344371	-0.334858	-0.7281	0.235518	-4.63223	-1.59806	-0.63333	-2.09952	0.570574	0.205797
Q5RI15;Q5RI15-2	COX20	Cytochrome c oxidase protein 20 homolog;Isoform of Q5RI15, Isoform 2 of Cytochrome c oxidase protein 20 homolog	-1.0004	-0.880535	-5.23063	-0.0317242	0.739602	0.0224606	-5.06009	-0.247402	-0.229992	0.255242	-0.0910539	-0.484969	0.151701	-0.179552	-0.267935	0.462862	0.272291	-5.55541	-0.626433	0.581143	-0.0597048	-0.518022	-0.650106	0.821864	0.376755	-0.640281	-0.0360758	-0.152662	-0.347637	-0.257133	0.151316	-0.140573	-0.134978	-3.52724	-0.456085	0.244623	0.164266	-0.514421	-0.730471	-0.995197	-0.343539	-0.928912	-0.794197	3.29845	2.57421	2.49914	1.71156	1.55714	-0.186257	2.00779	1.36782	2.70769	2.54329	-8.03135	2.24977	2.59408	2.91667	2.1445	2.21471	1.59824	2.29009	2.59559	2.53345	2.4161	2.51995	2.59938	2.63074	2.69138	2.62539	3.04754	2.52281	2.43964	2.5513	0.987131	2.68072	2.48168	0.697626	2.56	1.88158
Q5SRE7	PHYHD1	Phytanoyl-CoA dioxygenase domain-containing protein 1	-1.23733	-1.15037	-1.10237	-1.10814	-3.27474	-1.01113	-1.25253	-1.07655	-1.13487	-0.572281	-0.852443	-1.04473	-0.493533	-0.836602	-1.39736	-0.799303	-1.96737	-3.39411	-0.431758	-0.539784	-1.1536	-0.490723	-0.810547	-4.35166	-0.789286	-1.14714	-1.97113	-1.1878	-0.914458	-1.13388	-1.26241	-3.76199	-1.81764	-4.86752	-1.0853	-4.45838	-1.25152	-0.978297	-0.595472	-4.59301	-0.1556	-4.33453	-0.246807	0.570479	-1.28427	0.227908	0.990837	0.340358	-0.0225366	0.63895	-0.315278	0.600106	-0.663996	-2.18594	-0.332817	1.0678	0.0279932	0.090836	0.325753	-0.165392	0.0180656	0.805014	0.671882	0.574063	1.0445	0.749393	0.291423	0.704077	0.695131	0.840179	-0.420843	0.30555	-1.78506	0.286057	0.859673	0.737702	0.598239	-0.20941	0.407699																																												-0.267162	-3.82805	-1.21774	-0.905582	0.0661003	-0.545155	0.0786789	-0.105678	-0.780429	-6.72537	0.423111	-1.4974	-5.16943	-0.587473	-1.67566	0.122796	0.100695	-0.647458	0.87461	0.580431	-5.15012	0.454231	-0.159165	-0.620852	1.20879	-1.81961	-2.2589	-1.28055	-2.3876	-0.401631	-1.13799
Q5SSJ5	HP1BP3	Heterochromatin protein 1-binding protein 3	0.464032	-0.619548	-0.109973	-0.856059	-0.411139	-0.503371	-0.561532	-0.274879	-0.21004	-1.11685	-0.86059	-1.02108	0.122458	-0.0310965	-0.297474	-0.483309	-0.564617	-0.728495	-0.508571	-0.266493	0.359026	-0.0528017	-0.119768	-0.660768	-0.774702	0.0105063	-0.419252	-0.719039	0.315229	-0.710595	-0.598453	-0.0475526	-0.152665	-0.504014	0.0578195	-0.981767	-0.870712	-0.127304	-0.475238	0.217017	-0.45064	-0.217582	0.00647319	0.151052	0.686852	0.329586	1.06875	-0.00481747	0.555681	0.523139	0.894307	0.470567	0.401769	0.896512	0.0324119	0.701546	-0.163219	0.22464	0.878565	0.868711	0.724185	-0.1206	0.638804	0.418166	0.625917	0.251725	0.832628	0.454323	-0.208344	0.429869	1.52208	-0.338615	-0.103611	0.58631	0.361896	0.148484	0.112215	1.32157	-0.291452	-4.37103	-4.52653	-2.85531	-3.50891	-2.38952	-1.79034	-1.80152	-6.65835	-2.63637	-3.51451	-2.27373	-1.83924	-2.31929	-0.99467	-2.06228	-2.15048	-2.39911	-2.89156	-3.08402	-2.01085	-3.12089	-6.4582	-2.85547	-3.80511	-1.37866	-3.40609	-1.59304	-2.7993	-0.868344	-2.28117	-2.43257	-2.6063	-2.6795	-1.75166	-3.55218	-2.33185	-1.03114	-3.86957	-2.55001	-1.83474	-3.02493	-4.66679	-2.16724	1.74482	3.77974	2.73012	2.90046	2.55066	3.58658	2.5743	2.71398	2.77137	2.20627	2.80679	1.24562	2.79934	2.27578	3.16026	3.12641	2.87762	3.13372	3.31039	3.65449	3.08873	2.84644	2.71096	3.28764	2.6692	3.38298	2.97799	3.57588	2.6987	2.31875	3.43524
Q5T123;Q9H299	SH3BGRL3	Isoform of Q9H299, SH3 domain-binding glutamic acid-rich-like protein 3;SH3 domain-binding glutamic acid-rich-like protein 3	2.48655	1.6793	2.57922	2.07668	2.15435	2.18178	2.55672	2.6252	2.79469	2.34925	2.35791	2.1319	2.36452	1.69029	2.09645	1.81993	1.56694	1.89056	2.34379	2.30784	2.20352	2.06689	2.51735	2.25148	1.96203	2.63379	2.06083	2.41583	2.17236	2.36129	1.9505	2.67883	2.34946	1.90912	1.81532	2.67907	2.78072	2.32622	2.25345	2.80134	0.839846	2.94754	2.28536	2.31684	1.32156	1.47948	2.54043	2.19594	2.95713	3.12898	3.43037	2.4025	2.20195	3.87326	2.25715	2.28726	2.4824	2.50409	1.68567	2.39075	2.28444	1.73408	1.97918	2.83604	2.09372	1.98763	2.25096	2.30796	2.35671	1.9508	2.38701	2.1704	2.65466	2.18001	2.25003	2.22232	1.55581	2.32666	2.24193	-1.56211	-1.0309	-1.07366	-4.83685	-0.375414	-0.216102	0.157593	-1.45163	-4.7412	-1.45084	-1.4334	-0.852355	-0.0423536	0.601324	-0.00842634	-1.12375	-0.238183	-0.176161	-0.653813	-0.327179	-1.04881	0.105623	-0.185779	-0.69943	-0.304856	-0.441922	-0.0844415	0.149698	0.0780296	0.246273	-0.173935	-0.616275	0.133347	-0.800922	-0.746195	-1.00349	1.94023	0.209499	-4.79247	-0.812659	-1.34447	-0.782662	-1.22649	1.19436	-3.23727	3.7107	1.58405	0.603563	1.32053	0.794762	0.958105	0.817073	0.609461	0.403773	0.86634	1.53089	1.34861	1.41435	1.43218	0.997942	0.730069	2.2945	2.11764	1.12834	2.55854	1.6805	1.33087	2.27798	0.944499	2.54934	3.04845	2.24406	1.78453	1.10106
Q5T4S7;Q5T4S7-2;Q5T4S7-3	UBR4	E3 ubiquitin-protein ligase UBR4;Isoform of Q5T4S7, Isoform 2 of E3 ubiquitin-protein ligase UBR4;Isoform of Q5T4S7, Isoform 3 of E3 ubiquitin-protein ligase UBR4	-1.45967	-2.5726	-1.59186	-1.56993	-1.60552	-2.23699	-1.65365	-1.33559	-1.82891	-1.39227	-1.61115	-1.43234	-1.32369	-1.73245	-1.57777	-1.59881	-1.82714	-2.41838	-1.39377	-1.65548	-2.01032	-1.86028	-1.62676	-1.42073	-1.29242	-2.07606	-1.78058	-1.59593	-1.6348	-1.40284	-1.81646	-1.54933	-2.06138	-1.75162	-1.23393	-1.42917	-1.19706	-2.57152	-2.4123	-1.6314	-2.85119	-2.49184	-2.55337	-1.48416	-1.16827	-1.20238	-1.44963	-1.0989	-1.47329	-1.28812	-1.88215	-1.37619	-1.29587	-1.13977	-0.297198	-1.56666	-1.71319	-1.65109	-1.55749	-1.61421	-1.66865	-1.99214	-1.8148	-1.39675	-1.93306	-1.75655	-1.84365	-1.64296	-2.07706	-1.86045	-1.76501	-1.5897	-1.51725	-1.62358	-1.79779	-1.7766	-1.84291	-2.04343	-1.30251																																												-1.90021	-2.54742	-2.58213	-1.12621	-1.49132	-0.550992	-1.54541	-0.946299	-1.9294	-1.82842	-1.09227	-2.88582	-1.05575	-1.34279	-1.37238	-0.825966	-1.22934	-2.09689	-1.11385	-1.00974	-2.44279	-1.23529	-1.35469	-1.44855	-1.02688	-1.19983	-1.57155	-1.43151	-2.64554	-0.453329	-0.481172
Q5T5P2	KIAA1217	Sickle tail protein homolog	-2.08474	-2.3814	-2.36372	-1.5252	-0.683827	-2.1457	-3.37948	-1.83069	-2.4281	-2.56653	-2.48715	-2.30971	-2.13458	-2.60165	-2.17304	-1.62308	-2.07061	-0.602839	-4.74146	-1.5945	-2.35776	-2.14249	-2.48914	-0.286024	-1.56604	-2.02294	-5.25932	-2.78856	-1.62234	-2.48942	-1.36792	-1.9172	-0.495682	-3.19473	-2.84901	-2.57155	-1.56457	-2.02342	-4.51756	0.331587	-2.54484	-1.59996	-3.44734	-2.02537	-2.88093	-1.63319	-1.56958	-1.92255	-2.19841	-1.83983	-2.27286	-1.72615	-2.90545	-2.24744	-2.2999	-1.79069	-2.36927	-1.72771	-2.01628	-2.14027	-2.02486	-1.57973	-1.98467	-1.97505	-2.10274	-1.84285	-1.84155	-2.16626	-1.89093	-1.64502	-2.62988	-2.12555	-2.28374	-2.1986	-2.27036	-2.08941	-2.16978	-2.5988	-1.99256																																												-5.09684	-1.29762	0.235211	-2.35433	-2.3474	-1.76585	-2.6492	-2.96605	-2.93919	-4.13578	-1.92179	-10.5988	-3.39189	-4.98495	-2.84299	-1.65621	-2.20373	-1.89281	-0.729229	-0.817271	-2.55628	-1.33901	-2.2264	-2.32743	-1.95923	-1.38301	-3.15627	0.60317	-2.45848	-2.40994	-2.16775
Q5T6V5	C9orf64	Queuosine salvage protein	-3.74939	-6.39981	-1.9451	-0.486458	-2.4681	-5.50114	-1.49803	-1.27757	-2.19977	0.375325	-1.82865	-1.37992	-5.25592	-1.81162	-2.23066	-1.89659	-3.87459	-1.45994	-1.96213	-1.26979	-6.20157	-1.61375	-0.037091	-1.63897	-1.3228	-5.31462	-4.37975	-2.82605	0.730031	-0.00711643	-2.06838	-1.70165	-1.49821	-3.37587	-1.79586	-0.279427	-0.948159	-2.35748	1.07182	-1.84951	-2.99309	0.335808	-1.94469	-0.0291689	-0.855876	-0.535933	-0.101023	-0.280898	0.0356301	0.119996	-0.0456024	0.294592	-1.03523	-2.99853	-0.927588	-0.0137582	-0.783046	-0.00528178	0.0375331	-0.627607	0.0471826	0.135072	-0.343304	0.375593	0.13709	0.0614782	-0.0044614	0.427394	0.116605	-0.143001	-0.767373	0.34302	0.0685069	0.567589	0.483546	0.299801	0.269063	-0.425592	0.682472																																												0	0.0376972	-1.95	0.482983	0.364247	0.728334	0.493377	0.477474	-0.0112275	-0.496458	0.0171874	-0.880305	0.107394	-0.0355579	-0.0950568	-0.286704	0.0462862	0.637927	-0.79513	-1.21843	-0.164062	-1.08116	-0.509384	-0.70081	0.286002	-0.16505	-0.172496	-0.834504	-0.0128182	0.9309	0.542847
Q5TDH0;Q5TDH0-3	DDI2	Protein DDI1 homolog 2;Isoform of Q5TDH0, Isoform 3 of Protein DDI1 homolog 2	0.0404489	-3.51802	-1.05966	-1.75031	-1.37218	-0.992382	-0.883737	-0.598105	-0.976039	-0.458724	-0.972675	-0.690003	-1.66631	-0.31842	-1.09348	-0.852794	-1.45258	-4.70831	-1.02841	-0.924107	-0.978833	-1.611	-2.2925	-0.399552	-0.285311	-0.949873	-1.06289	-1.49184	-0.429422	-1.35843	-1.3009	-0.500843	-1.9502	-4.60147	-0.669413	-0.975355	-0.805197	-2.94385	-1.70691	-2.5536	-4.71671	-1.70542	-3.65505	-0.562162	-2.14338	-1.05463	-0.704734	-0.410117	-0.0453262	-0.406806	-0.38366	-0.741575	-1.84767	1.01979	-1.38151	-0.641727	-0.48367	-0.26559	-0.655619	-0.859183	-0.749745	-0.238787	-0.757554	-0.787086	-0.771753	-0.136965	-0.544984	-0.255414	0.0762724	-0.437981	-1.03502	-0.496705	-1.18622	-0.318887	-0.380601	0.0925374	-0.300891	-0.875398	-0.251916																																												-1.11379	-0.379935	0.172104	-0.294186	-1.18299	-0.521726	-0.875139	-0.752235	-0.971041	-3.68434	-0.802184	-10.8237	-0.699262	-0.853512	-0.413532	-0.772509	-0.631676	-1.06253	-0.949008	-1.12617	-2.57417	-1.02395	-0.869481	-0.782811	-0.950813	-0.774688	-0.365912	-0.172603	-0.992068	-0.819022	-0.53582
Q5TEC6	HIST2H3PS2	Histone H3	5.247	4.37417	4.51323	5.04892	4.21876	4.77805	4.71826	5.00695	4.8629	4.68126	4.12867	4.56842	5.03581	5.93168	4.96477	5.35553	5.30985	4.0187	4.93649	5.34024	5.45362	4.40891	5.3307	5.70037	5.12513	4.82474	4.61494	4.56262	5.35103	3.98467	3.66353	5.11833	4.55788	4.66699	5.43819	4.37993	4.37542	3.95021	3.63456	4.31463	3.66599	3.06054	4.19511	5.31115	5.46126	5.41638	5.32358	4.68726	5.41373	5.45159	5.46302	5.75309	5.60606	4.9818	5.55182	5.73289	5.87421	5.49341	5.60327	5.77404	5.87599	5.64544	5.51669	5.8178	5.71735	5.56306	5.9989	5.41403	5.7415	5.28638	5.88127	5.64556	5.2231	5.69994	5.67256	5.76652	5.51681	5.99176	5.46256																																												1.13639	-1.8232	1.8832	3.72669	4.83658	6.93611	4.87497	3.43334	3.8985	4.05568	3.60522	2.27164	3.26386	5.83138	3.77644	4.04297	3.34152	3.10418	5.05891	4.98478	2.76151	4.93927	4.35133	4.07066	3.9637	0.86057	4.30033	2.31682	3.09636	6.86596	7.0264
Q5TFE4	NT5DC1	5'-nucleotidase domain-containing protein 1	-1.58545	-0.90336	-1.14286	-1.01132	-1.30612	-0.817228	-1.27731	-1.37812	-1.09378	-1.14234	-0.770964	-0.633373	-1.58114	-1.10037	-1.47876	-0.901138	-1.94684	-1.5001	-0.678217	-1.01896	-2.89308	-0.929637	-1.02128	-1.74955	-1.36133	-2.62395	-1.22361	-0.99006	-1.37292	-2.71995	-0.893338	-3.20502	-0.871106	-5.27504	-0.413924	-1.43543	-0.907454	-4.4315	-0.836204	-1.26542	-1.91846	-3.98591	-1.6554	-0.75652	-2.29175	-0.993324	-0.732017	-0.443201	-1.0917	-1.36933	-2.14827	-1.40217	-1.06744	-3.14472	-0.927639	-0.604018	-0.379615	-0.0486164	-0.63282	-0.776174	-0.317593	0.0810293	-1.16427	-0.231331	-1.30117	-1.33233	-1.78121	0.0362249	-0.116624	-0.152466	-2.06001	-0.641601	-0.677159	-0.639097	-0.0228124	-0.436601	-0.249866	-0.998017	-0.633771																																												-3.05596	-0.201898	-1.75563	-0.302135	-1.09877	-1.91536	-1.12593	-0.310203	-4.73079	-3.85109	-0.630858	-5.90899	-0.550096	-4.44063	-1.67515	-1.18148	-0.834693	-1.61579	-1.37207	-1.10658	-3.16641	-1.20185	-0.828579	-1.03185	-0.415108	-0.86249	-1.56454	-3.09421	-0.7582	-0.831898	-1.20478
Q5TZA2	CROCC	Rootletin	-1.83109	1.78633	-0.846052	-1.02708	-1.63273	-1.5217	-0.495541	-1.45035	-1.49576	-1.85038	-0.648117	-0.49876	-0.679651	-2.59969	-1.23188	-1.90686	-0.932789	-1.66594	-1.44464	-1.6206	-0.220868	-0.298284	-1.18088	-4.77074	-2.27052	-1.7704	-0.305863	-1.60688	-0.81939	-0.242019	-1.6407	-1.82602	-1.02503	-0.404185	0.5632	-1.49174	-1.35018	1.07913	-2.01595	0.310442	-1.38089	-2.26478	1.46148	0.532353	0.695687	0.518818	0.920178	1.04284	0.92571	0.828003	1.37564	0.448806	0.939512	0.985395	1.13486	1.2449	0.364684	1.02921	1.09192	0.71722	1.59567	-0.121733	0.923574	1.5468	1.05752	1.70286	0.300791	2.50699	1.14666	1.85945	0.202929	1.67614	0.128095	0.695174	1.12426	0.513765	1.54039	0.775806	1.50931	-0.344394	-0.143159	0.805209	-8.20916	-0.62985	-0.999978	0.0714133	0.221456	-1.01173	-0.934995	0.150119	-0.650372	-0.522404	-0.861517	-0.540574	-0.967683	-1.89416	-1.43935	-2.95142	-0.389275	-1.24399	-3.0557	-1.01815	-0.91124	-1.03664	-1.96308	-0.785675	-3.50733	-1.01938	-0.446438	-3.93683	-0.725488	-1.80677	-0.750859	-1.51991	-1.0209	-0.240046	-0.130242	-4.96154	-5.12239	-0.575615	-1.01625	-3.50284	2.30024	-2.52691	1.40598	1.55675	1.33801	1.5329	1.7012	2.15997	1.71178	0.851534	1.58154	0.845576	1.71791	1.6935	1.79196	1.56835	1.23364	1.61298	2.08695	2.2178	1.57697	2.08965	1.09822	1.27869	2.48335	-0.157293	0.653155	2.50412	1.11511	0.955359	0.874602
Q5U651	RASIP1	Ras-interacting protein 1	2.05275	-1.24588	-0.285955	-0.21043	1.18843	1.53722	0.930499	0.619365	1.47501	0.439948	1.07985	1.30537	0.649152	4.17115	3.0507	0.968901	1.9084	5.49575	1.14063	6.41595	3.47859	0.667099	3.18241	1.02755	2.60278	3.38103	5.31548	2.69191	4.40645	1.80977	2.1902	2.65964	3.53534	2.23247	1.10898	1.98035	-0.126628	2.54443	3.5541	0.516364	2.96525	1.01179	2.08723	0.453444	-1.45825	-1.3028	-1.17407	3.06088	5.05253	6.09393	7.15956	-2.39396	1.21354	6.86754	2.79098	2.93561	2.6704	0.308609	-1.55087	3.29778	-1.91082	0.446427	3.78819	0.260073	-0.278254	0.698638	0.314615	0.962272	-1.46097	-1.5515	0.532145	-1.17067	0.328703	-0.245086	-2.19748	-1.31266	3.18865	0.391271	0.203452
Q5VT66;Q5VT66-2	MTARC1	Mitochondrial amidoxime-reducing component 1;Isoform of Q5VT66, Isoform 2 of Mitochondrial amidoxime-reducing component 1	0.966571	1.46145	2.09983	2.38773	3.14011	0.84736	2.09455	2.24958	1.49748	2.23782	1.53167	1.47714	2.20154	1.42223	1.65199	2.24538	1.84777	1.97658	1.11685	2.44166	1.74613	1.79571	0.714702	2.21681	2.19296	1.98596	1.35186	1.83298	2.02243	1.24372	2.25515	1.83782	1.39746	0.976142	1.05656	2.22994	2.14131	-0.100156	1.71461	0.0288243	0.571529	1.26768	0.0899652	0.911352	1.29915	1.41081	0.956839	0.671326	0.727014	-0.117243	-2.80757	1.33094	1.03625	-5.3445	1.0494	1.21984	0.643119	1.38542	1.08558	-0.767251	1.09105	1.20136	1.3363	0.952729	0.318013	1.53114	0.785397	1.52756	1.03824	1.64136	1.2315	0.108132	0.530863	1.04851	1.5668	-0.0313836	0.598122	-2.00157	0.32517
Q5VWZ2	LYPLAL1	Lysophospholipase-like protein 1	-1.09031	-1.19566	-0.936952	-0.304901	-0.996304	-1.18272	-0.561039	-0.877545	-1.55696	-0.490469	-0.70397	-0.746328	-1.04278	-0.666804	-1.55968	-0.249346	-0.940818	-1.21445	-0.979401	-0.680165	-1.22565	-1.3434	-1.49785	-0.602821	-0.698396	-0.893073	-0.462493	-1.04306	-3.71521	-1.23731	-0.784346	-0.794018	-1.075	1.66915	-1.49662	-1.6367	-1.39678	-5.15263	-1.60226	-1.76227	-6.42424	-6.05538	-0.637397	0.418095	0.235931	0.31584	0.31742	0.302454	-0.77142	-0.273431	-1.14204	0.704162	0.458789	-8.25452	-0.120447	0.364727	0.262825	1.15714	0.422978	0.659588	0.468283	0.63865	0.578716	0.501167	0.834673	0.556462	0.356372	0.85877	0.58301	0.820129	-0.0963609	0.153746	1.20894	0.104348	0.855468	0.474497	0.667514	0.0335212	0.131736																																												0.987725	0.352877	-2.60567	0.414003	1.24072	-0.188162	1.30734	1.31284	1.05162	0.255863	0.781187	-0.96738	0.92998	-5.30045	0.361315	-2.99494	-0.190513	0.455194	-2.22603	-2.34716	0.217265	-2.20877	-0.150636	0.412108	-0.650881	0	-1.33139	-1.54996	-0.757874	-1.38945	-1.21258
Q5W0V3;Q5W0V3-2	FAM160B1	Protein FAM160B1;Isoform of Q5W0V3, Isoform 2 of Protein FAM160B1	-1.4355	-2.18059	-1.08266	-2.01749	-1.92873	-1.74961	-1.94718	-1.91895	-2.34213	-2.0918	-1.83246	-1.71672	-1.82836	-0.929064	-1.08348	-1.71803	-5.56536	-3.42122	-0.954134	-0.556806	-1.04767	-1.49511	-1.46129	-1.78748	-0.479262	-1.10219	-4.37722	-0.525921	-0.599359	-1.41931	-3.01571	-2.21948	-0.682789	-4.87142	-1.74018	-0.76064	-1.72824	-1.23171	-1.01652	-1.81773	-4.31152	-2.87425	-1.52179	-0.832922	-1.70946	-1.26477	-1.21464	-0.769301	-0.17948	-1.41788	-0.636317	-1.08799	-1.54378	-1.08027	-1.19369	-0.993821	-0.919406	-1.06301	-1.11106	-0.914625	-1.23266	-0.684819	-1.34714	-0.643466	-0.487875	-0.924561	-1.04127	-0.901455	-0.919905	-0.676057	-1.44323	-0.291985	-1.0512	-1.03668	-0.984696	-0.684403	-0.553884	-1.45139	-0.381898																																												-6.97716	-2.69121	-0.168281	-1.38596	-1.64164	-1.6611	-1.82167	-0.294906	-1.62989	-1.56635	-1.20566	-6.4207	-1.44308	-4.18193	-1.51513	-0.78539	-1.88014	-1.31016	-1.83038	-1.92364	-0.858346	-1.68055	-1.73377	-2.54171	-2.26334	-2.14521	-2.26048	-0.933699	-2.15741	-1.29703	-1.72428
Q63HR2;Q63HR2-4;Q63HR2-6	TNS2	Tensin-2;Isoform of Q63HR2, Isoform 4 of Tensin-2;Isoform of Q63HR2, Isoform 6 of Tensin-2	-0.434268	0.306103	0.310977	0.611916	-0.33982	1.00211	-0.205237	-0.0939377	0.467203	0.169869	-0.4088	0.167356	-0.214845	0.765533	0.101909	0.458286	0.101047	-0.53496	-0.200722	-0.179238	0.300594	0.0525873	0.433083	0.107336	0.458276	-0.0337254	0.376669	0.394324	0.377297	-1.12688	-0.173443	0.481302	0.0157086	-0.370132	-0.617989	-0.610407	-0.295861	-0.0362852	-1.05109	-0.465387	-1.97265	-1.98938	-0.711184	-0.465251	-0.377074	-0.4119	0.0442247	-0.771158	-0.30463	-0.673766	0.138785	-0.340676	-0.5443	-0.784389	-0.536996	-0.423946	-0.13816	-0.830373	-0.122382	-0.229276	-0.37923	-0.328267	-0.237322	-0.196048	-0.351968	-0.71125	0.286179	-1.18884	0.0508627	-0.427399	0.237023	-1.00842	-2.03711	0.123921	-1.01212	0.0814096	-0.707671	0.0816491	-1.04241
Q63ZY3;Q63ZY3-3	KANK2	KN motif and ankyrin repeat domain-containing protein 2;Isoform of Q63ZY3, Isoform 3 of KN motif and ankyrin repeat domain-containing protein 2	0.215923	1.12552	0.173081	0.687012	0.153775	1.34296	-0.227275	-0.197956	0.723389	0.290671	0.190483	0.303057	0.264092	0.973803	0.743296	0.557049	-0.0422142	0.00589347	0.410835	0.401175	0.736447	0.191157	0.500892	-0.157029	0.108872	0.320889	0.659015	0.547119	0.434186	-0.0898963	0.248055	0.569149	0.477636	-0.0190854	-0.0210555	-0.0978654	-0.0544743	1.15823	0.187709	0.521957	-0.268799	0.526023	1.36179	-0.853765	-0.1815	-0.608283	0.0633479	-1.05111	-0.205785	-0.675581	0.88663	-0.488548	-0.954807	-0.542962	-0.526299	-0.857173	-0.398796	-1.05224	-0.636529	-0.42621	-0.742193	-1.42287	0.243773	-0.62931	-1.25515	-0.939176	0.0632339	-0.808944	-0.981497	-0.367682	0.240113	-1.46361	-1.51222	0.299375	-1.0125	-0.708705	-0.826978	0.241847	-1.55945																																												-5.0233	-2.30029	-1.96981	-2.42646	-3.34736	-1.63842	-2.96661	-2.91299	-2.4817	-3.57928	-2.03051	-3.03743	-3.17585	-2.17779	-2.88879	-2.13125	-1.98301	-4.35711	-1.30698	-1.72495	-4.02574	-1.69073	-5.13589	-0.999057	-2.24345	-2.39357	-3.30597	-1.92406	-4.30554	-0.24995	-1.61751
Q641Q2	WASHC2A	WASH complex subunit 2A	-2.28712	-4.50562	-2.53797	-1.66683	-1.95437	-1.43959	-1.52672	-2.28768	-1.94281	-1.04841	-2.37488	-1.92613	-1.9862	-2.16312	-2.02864	-2.74722	-3.82677	-2.47544	-2.19739	-2.07651	-2.04042	-1.44537	-2.06462	-2.35973	-1.80588	-1.70366	-1.76902	-1.41433	-1.80903	-1.48894	-1.45834	-1.81135	-2.43807	-1.64423	-1.55761	-2.34888	-2.42594	-1.84232	-4.69466	-4.58186	-3.89093	-1.70661	-4.17705	-2.5839	-1.73055	-2.24684	-2.61134	-1.54489	-0.973616	-2.4596	-2.18308	-2.60645	-2.29108	-2.36468	-1.84497	-2.80742	-2.0645	-2.38131	-1.15364	-2.9126	-3.3905	-1.89339	-2.76743	-2.71785	-2.78684	-2.41703	-2.43251	-2.22922	-2.20435	-2.64582	-2.58671	-2.15929	-2.34659	-1.58373	-2.26216	-1.91409	-2.09103	-2.59075	-1.79553																																												-2.95598	0.581907	0.69784	-0.477805	-0.845139	0.24856	-1.03552	-0.664759	-1.58875	-2.68874	-1.30382	-3.60393	-1.23162	-1.56203	-1.23512	-1.01509	-0.981232	-0.966544	-1.26302	-1.44844	-1.384	-1.72879	-1.39801	-1.21803	-1.80333	-0.827854	-0.943338	1.67978	0.13135	-0.793516	-0.234444
Q66K14;Q66K14-2	TBC1D9B	TBC1 domain family member 9B;Isoform of Q66K14, Isoform 2 of TBC1 domain family member 9B	-1.3552	-1.68965	-0.738497	-0.439603	-0.501027	-0.962898	-0.730622	-0.472261	-1.43982	-0.186393	-0.557658	-0.493379	-1.0568	-0.72658	-0.719881	-0.233227	-2.50116	-1.42576	-0.417233	-0.388375	-1.27541	-0.382345	-0.928338	-1.20871	-0.428338	-1.40173	-0.292703	-0.412636	-1.28629	-0.491912	-0.560855	-0.81666	-0.813647	-0.831406	-0.106599	-0.581079	0.181046	-0.739684	-1.28575	-0.517617	-0.493206	-1.68754	-0.392608	-1.76312	-1.59316	-1.68652	-1.19206	-0.834404	-1.56105	-1.92919	-1.77157	-1.67518	-1.48776	-3.33918	-0.394864	-0.617311	-0.665894	-0.98763	0.210054	-1.08666	-1.50279	-0.86641	-1.63194	-1.46594	-1.89617	-1.35018	-1.66844	-1.36452	-0.882083	-1.09869	-1.8678	-1.12013	-1.52507	-1.28622	-1.36787	-1.01049	-0.886227	-1.96137	-1.06668																																												-0.408142	-0.37436	0.264169	-0.969002	-1.04856	-0.289112	-1.03807	-1.07752	-1.40905	-1.00488	-0.977876	-3.08502	-0.985468	-1.91086	-0.908664	-0.921464	-0.913657	-1.08873	-0.822914	-0.875138	-1.06297	-1.53941	-1.26288	-0.706433	-1.86498	-0.701858	-0.725047	1.16176	-1.87982	-0.867192	-0.733569
Q66K74-2	MAP1S	Isoform of Q66K74, Isoform 2 of Microtubule-associated protein 1S	-1.72235	-0.357586	-2.07701	-0.874165	-1.56766	-0.715506	-0.974974	-1.10998	-1.41205	-0.660481	-0.926271	-1.20737	-1.25759	-1.12881	-0.927188	-1.26658	-2.03884	-0.92995	-0.952936	-1.02477	-0.381238	-1.33853	-0.524327	-1.38361	-0.910609	-0.420899	-1.41191	-0.417102	-2.87024	-2.02101	-1.95065	-0.920262	-0.878124	-0.870188	-0.989385	-1.42676	-1.37381	-0.821421	-1.61243	-1.41545	-4.11092	-1.01842	-1.06182	-1.2423	-1.30935	-0.558444	-0.993957	-1.64573	-1.3644	-0.957191	-0.907185	-0.912454	-0.932162	-5.5978	-0.883559	-0.882642	-1.3777	-0.360714	-0.94641	-0.769296	-0.902629	-0.496948	-0.480364	-0.831597	-0.673246	-0.624917	-0.275147	-1.33483	-1.26692	-0.420691	-1.30393	-0.832181	-1.32627	-0.996223	-1.83374	-1.19524	-1.05959	-1.17901	-0.940586	-1.54059	-2.35726	-0.998153	-2.90311	-4.55948	-2.79046	-3.42932	-3.69604	-2.69599	-2.6184	-3.08645	-3.44848	-2.9657	-4.63235	-2.59055	-3.06407	-2.30778	-3.38446	-4.63651	-1.6592	-2.49739	-3.88533	-1.76079	-2.8782	-2.9128	-2.95869	-2.79791	-2.53736	-3.39692	-2.29739	-3.09014	-1.81446	-2.7833	-2.83777	-4.91509	-2.57695	-3.3214	-1.68323	-1.08259	-0.657661	-0.731421	-1.51505	-2.20525	-4.06693	-0.33506	-0.420072	-1.18158	-1.84715	-2.11103	-1.15135	-1.09323	-1.00321	-3.73771	-1.57153	-3.91166	-1.02061	-0.820616	-0.665722	-1.96484	-1.52797	-0.715978	-1.19485	-1.45126	-1.044	-1.15774	-1.57174	-1.1367	-0.884048	-0.641706	-1.72508	1.03842	0.119603	-2.03853	-2.46572
Q687X5	STEAP4	Metalloreductase STEAP4	0.68909	-0.202208	0.795214	0.173188	1.12516	0.048471	0.0406646	0.56032	1.04788	0.501322	0.418345	0.947739	0.558156	0.536509	0.979232	0.934887	0.897713	1.15841	0.435156	0.349954	0.431472	0.993431	1.26859	0.72177	0.66283	0.664444	1.71827	0.66312	0.154344	0.332524	0.142194	0.818408	0.911959	-0.134361	0.324794	1.08296	1.36755	-0.390192	1.14761	-0.101917	0.923766	0.200809	0.00140564	0.215362	0.977169	0.502712	0.511335	0.149203	-0.659573	-0.00201869	-0.569926	-0.146384	1.06278	-1.61269	0.772924	-0.611209	0.832042	0.759187	0.071279	0.55001	0.355353	0.0932801	-0.0366492	-0.0177327	0.525319	0.115351	0.789403	1.09225	0.535235	-0.0159992	1.14864	1.64362	0.236077	0.684545	1.09266	0.500459	-0.323562	1.1522	1.52717
Q68CZ2	TNS3	Tensin-3	-1.31891	-4.60401	-0.594011	-1.99324	-1.25265	0.167685	0.415924	0.680746	-1.77939	0.862566	0.853713	0.424856	-1.29648	-0.519482	-1.72776	-1.45305	-1.97295	-3.92981	-1.15213	-1.55616	2.12125	-1.57168	-1.25729	-4.62276	0.849936	-4.17145	-1.74931	-1.30923	-1.68593	0.552985	-0.949543	-1.2366	-0.889697	-3.57745	0.702633	0.579481	0.45373	2.26201	0.747366	-1.79544	-5.12393	-1.87535	-4.32745	-0.610708	-1.02052	-0.861163	-0.28329	-0.804782	-0.621345	-0.722791	-0.0300863	-0.392385	-0.750692	-1.5398	-1.17243	-0.603398	-0.926409	-0.228331	-0.713056	-0.470796	-0.322386	-0.716471	-0.860804	-0.708669	-0.481266	-1.23525	-0.412299	-0.676921	-0.630388	-1.06394	-0.67443	-0.873054	-1.14234	-1.20778	-0.742647	-0.526591	-0.95423	-0.903758	-0.822441																																												-5.35898	-1.69299	0.367921	-1.11478	-1.49884	-0.472902	-1.71038	-1.26055	-1.79587	-1.96197	-0.787082	-4.00137	-1.2551	-0.780778	-1.3643	-1.24461	-1.09589	-1.26118	-1.22545	-1.00269	-1.44177	-1.37854	-2.03355	-1.70389	-1.34513	-1.46068	-1.6933	0.11374	-0.893174	-0.0172134	-0.863145
Q68D91	MBLAC2	Metallo-beta-lactamase domain-containing protein 2	-1.79793	-1.19985	-2.14796	-1.31065	-1.6257	-1.35757	-1.15162	-2.3445	-2.76078	-1.40609	-2.02695	-1.51153	-1.89299	-1.7974	-2.18711	-1.99836	-1.87215	-1.26174	-1.80341	-1.72245	-1.80955	-2.3039	-1.38834	-1.39128	-1.39556	-1.93149	-1.28939	-2.27367	-1.35159	-2.8107	-1.84627	-0.791968	-1.23455	-1.45077	-2.09886	-1.76717	-1.49093	-2.26833	-1.5079	-5.478	-4.54454	-3.40248	-2.02589	-1.6775	-1.78078	-1.64178	-2.04029	-1.47375	-1.93404	-2.1825	-1.41296	-2.10721	-1.82645	-0.653698	-1.71809	-2.23192	-1.40813	-2.3651	-1.9277	-1.68631	-2.37553	-2.00831	-1.79338	-2.2476	-1.90485	-2.03433	-1.49275	-2.32584	-2.21139	-2.01518	-2.13887	-2.24998	-2.60404	-1.81462	-1.65893	-1.641	-1.53875	-1.78102	-2.1289
Q68EM7;Q68EM7-5;Q68EM7-6	ARHGAP17	Rho GTPase-activating protein 17;Isoform of Q68EM7, Isoform 5 of Rho GTPase-activating protein 17;Isoform of Q68EM7, Isoform 6 of Rho GTPase-activating protein 17	-1.00583	0.00491762	-0.865554	-0.102146	-0.853668	0.660498	-4.88072	0.304015	0.497084	-4.05819	-0.781237	-0.203341	-1.263	-0.37161	-0.0715015	-0.152408	-3.87124	-3.54014	-0.14805	-0.862865	-0.384355	-3.07657	-0.720927	-0.50656	0.0125882	-3.08732	-0.278751	-0.383025	-0.835854	-3.68576	-0.211849	-0.213932	-0.707417	-3.96283	0.0550958	-0.962869	-0.27668	-0.313045	-3.18728	-0.103881	-4.02342	-0.00639143	-2.1776	-3.15901	-1.47402	-1.60961	-2.00381	-1.4568	-3.36521	-2.84635	-0.859561	-1.32896	-1.86235	-5.16211	-1.65678	-1.6505	-1.60254	-1.36069	-1.66335	-1.21071	-1.53578	-2.09268	-1.34512	-1.99679	-1.63503	-1.74833	-1.80725	-1.63855	-1.21129	-1.41303	-1.25281	-1.76676	-1.05305	-1.50033	0.615	-1.80024	-0.822494	-1.58298	-1.31946																																												-1.65451	-0.0646295	-0.580714	-0.738353	-0.107176	0.0418055	-1.27097	-0.830746	-1.99956	-5.8707	-1.01014	-4.24136	-1.18504	-2.06005	-1.04669	-0.769161	-0.739505	-1.11509	-0.56781	-0.679985	-1.48123	-0.894791	-0.99875	-0.928215	-0.575801	-1.52289	-0.496698	0.328548	-0.749018	0.0584096	-0.44806
Q69YQ0;Q69YQ0-2	SPECC1L	Cytospin-A;Isoform of Q69YQ0, Isoform 2 of Cytospin-A	-2.80759	-1.76239	-2.20384	-1.73534	-2.12058	-2.17562	-1.73078	-2.25368	-2.09278	-1.99229	-1.7668	-1.38988	-2.40999	-1.67911	-2.45638	-3.02701	-2.70115	-2.43044	-1.96114	-1.86097	-2.02561	-1.96146	-1.93301	-2.60201	-2.10043	-2.59569	-2.01033	-1.95438	-1.9912	-2.37114	-2.61604	-1.58103	-2.26872	-3.30619	-2.02536	-2.57962	-2.41788	-1.53826	-2.54675	-4.00483	-2.45734	-2.66725	-2.26958																																					0.484713	0.896435	1.42363	0.334831	2.0592	0.640408	1.0407	1.09739	2.244	1.655	2.01332	1.33459	1.55513	-1.06562	1.67616	2.29614	-4.82461	1.46624	-4.72512	2.0414	-5.43223	-5.60445	1.06887	-6.62813	1.82747	0.56585	1.54771	0.808176	1.3092	1.30318	0.597932	-0.141668	1.42165	1.01686	0.974433	0.64665	-2.17776	-0.737804	-0.020778	0.19231	-0.44514	-0.00980122	-0.259213
Q6DN03;Q6DRA6	HIST2H2BC	Putative histone H2B type 2-C;Putative histone H2B type 2-D	0.73508	1.42026	0.467068	0.892463	0.522148	-0.140731	1.13874	-1.04758	0.942337	-0.606164	0.0607359	-0.119423	1.82363	2.96394	1.98994	0.344746	0.683294	1.99333	0.265081	0.143832	2.1325	0.643237	0.793039	1.58255	0.247177	1.11972	0.502238	-0.19214	-4.42917	0.416626	0.847827	-0.0810073	1.40952	1.38833	1.33204	0.742484	0.326067	1.10429	1.64919	1.22721	0.584964	1.9896	0.942952	1.72186	3.33035	1.81307	1.97835	1.87146	2.40358	2.83164	2.89667	2.01649	1.70528	2.98364	2.32055	3.08088	2.02359	2.59726	2.71352	2.78155	2.4543	2.41291	2.68997	2.25617	2.64786	1.93544	2.21406	3.43728	2.00431	2.72745	3.1786	1.79651	2.12379	2.05812	3.49217	1.99699	2.66772	3.14836	1.24992
Q6GMV3	PTRHD1	Putative peptidyl-tRNA hydrolase PTRHD1	0.68002	0.0973721	-0.639914	0.74923	-0.254249	0.420444	0.0163932	0.792632	0.250441	1.02261	0.619021	1.21946	-0.061454	0.871715	0.157232	0.568425	0.298818	-0.0539328	0.0267606	0.976586	0.450656	0.714298	0.353566	0.474173	0.565256	0.163147	-0.0552162	-0.235441	-0.808555	-0.159628	0.246245	-0.315616	0.15662	0.0461183	0.0723859	-0.759301	0.523054	-0.000396156	-3.63265	-0.713017	-3.53829	-3.15586	-0.632351	-0.947313	-0.912683	-0.430136	-0.425483	-0.688507	-0.237356	0.228785	-0.376758	-0.642278	-0.0241303	-0.511729	-0.457885	0.153001	-0.61857	-0.299255	-0.141375	-0.450816	-0.811864	-0.118714	-0.444581	-1.15017	0.0361692	-0.573252	-0.428607	-0.809768	-0.36816	-0.827216	0.0259926	-0.329131	-0.79966	-0.818053	-1.0515	-0.40935	-0.921285	-1.53287	-0.61452	-0.741809	-1.5181	-0.833925	-4.86633	-2.92751	-5.35783	-2.90444	-2.99275	-0.520774	-0.30189	-2.70419	-1.28664	-1.24505	-5.33634	-0.565636	-0.874681	-0.514239	-0.580068	-0.259056	-0.495759	-0.010839	-0.166863	-0.308899	-0.338875	-0.548022	-0.931418	0.119868	-0.0596568	-0.389494	-4.79473	-0.683432	-0.336477	-0.421603	-1.06801	-0.79849	-0.648879	-4.20076	-1.02688	-3.3542	-4.52522	-0.186593	0.264187	0.170618	0.213992	1.05251	0.510919	-0.130001	-0.0263913	0.157125	0.0958621	0.532764	0.263629	-1.16067	0.044202	-1.11217	-0.470027	-1.3986	-0.436378	-0.111592	-0.227769	0.653722	-0.0547212	-0.143125	-0.140321	-0.174668	-0.503642	-0.297916	0.254302	1.15434	-0.230667	-0.29109	-0.510608	-0.647365	-0.543079
Q6IAA8	LAMTOR1	Ragulator complex protein LAMTOR1	0.528262	-3.4904	-0.194461	-0.618904	0.143365	-0.410707	0.00770729	-0.170607	0.0506258	0.0611106	0.364955	0.489378	0.42267	-0.210788	0.314929	0.180085	-4.16679	-0.0411211	-0.00614494	0.0346352	-1.49811	-0.132924	-0.883432	0.668368	0.246199	0.0191695	-4.52077	-0.0121742	0.883511	0.229024	0.0522384	0.260088	-0.0865808	-3.20362	-0.168182	1.05347	0.314658	-5.33817	0.542272	-0.476244	-5.21676	0.682579	-0.464816	-0.462451	0.725364	0.508735	0.256208	0.429516	-0.336225	0.344644	-0.182861	-0.636442	0.505108	-7.34742	0.240216	-0.179387	-0.143943	-0.48738	-0.15481	0.325278	-0.308235	-0.448198	0.0198246	-0.20776	-0.593704	0.153955	-0.58915	-0.251477	-0.5926	-0.298305	0.118086	-0.479657	-0.612974	-0.144505	-0.316959	-0.250844	0.285985	-0.0376447	-0.747864																																												-1.92541	0.896999	2.06571	1.00033	0.461678	0.592535	0.79935	0.0179694	-0.215869	0.10598	-0.324177	-6.53309	0.101454	0.0833916	0.238432	-0.304825	-0.0203513	0.137052	-0.46929	-0.397697	-0.157095	-0.285811	-0.153048	-0.12122	-0.307837	0.205245	1.20505	1.69139	0.492901	1.09571	1.10694
Q6IB77	GLYAT	Glycine N-acyltransferase	-0.61424	0.366442	0.012972	-0.819678	1.1461	-0.516154	1.07484	0.566502	-0.48108	1.45982	1.05987	0.628025	0.836686	-0.981068	0.121603	1.08791	-0.21075	0.695776	-0.967461	1.19899	0.287386	0.0496917	-0.555126	1.26069	1.41134	-0.893724	-0.551291	0.565003	-0.721397	0.505181	0.999697	1.26358	1.35556	-0.863706	-0.937338	0.649014	-5.25936	-4.42942	1.05647	-4.37012	0.000414021	-0.131137	-2.31934	4.48566	4.62359	5.01708	4.8495	4.60839	3.56386	3.52661	1.67046	5.04197	4.85501	-5.40983	3.88907	4.89862	4.36863	4.53864	4.84511	3.78872	4.76121	4.72565	4.73607	4.95146	4.65107	4.45113	4.22479	5.0543	4.6606	5.2983	4.18539	4.01388	4.81552	4.11277	5.20006	4.70221	5.24865	4.19327	3.8638
Q6IBS0	TWF2	Twinfilin-2	1.58803	1.1617	0.0613097	0.167711	-0.0352179	-0.293577	1.27198	0.0106378	-0.18872	1.55364	0.0606335	1.25905	1.30813	-0.17262	-0.21597	-0.0271159	1.04817	-0.492333	0.104742	0.0407901	1.26359	1.03117	-0.145757	-0.710441	-0.0400178	-0.485533	-0.120233	1.44564	-0.164146	1.24906	-0.609197	-0.227916	-0.39964	0.876263	0.343629	-0.633751	0.212499	-0.376084	-0.888552	-0.246449	-0.540966	-0.844593	-0.604884	1.29702	0.0692421	0.440758	0.711608	0.768054	1.08786	0.864223	1.45015	1.30972	1.24103	-0.295975	0.624004	0.614756	1.26464	1.05278	1.18957	1.06929	0.848764	1.59381	1.22212	1.55975	0.791706	0.981038	1.23187	0.960006	1.1828	0.628444	1.03817	1.2247	1.17294	-0.103417	1.08527	1.15424	-0.671387	1.0553	1.2242	0.0585179	0.501879	0.634473	0.944098	0.409226	-0.487713	0.542295	0.43273	0.955671	0.436325	0.296338	0.339836	0.69381	-0.247532	0.794869	0.655543	-0.0836165	0.226506	-0.541028	0.257647	0.871881	0.0661759	0.0414118	0.134485	-0.485628	-0.0316852	0.368538	-0.0942695	0.0692846	0.04013	-0.0902766	0.11449	-0.317624	0.449958	0.450111	0.865844	0.234619	0.572672	0.715919	0.610338	0.294206	-0.0707811	0.474706	-1.16725	-3.36538	-0.560415	0.042967	-0.202522	-0.212704	-0.419774	0.317719	0.25683	0.168115	0.69306	-0.0412969	0.395539	-1.4308	0.734565	0.160446	0.212459	-0.854454	0.910333	0.518084	-1.28777	0.673332	0.260943	0.169518	0.689937	-1.4106	0.25147	-0.786667	-0.502359	1.19978	0.505988
Q6IC98	GRAMD4	GRAM domain-containing protein 4	-1.99582	-1.57187	-1.80393	-0.559653	-1.80855	-2.2367	-2.0421	-1.41545	-2.1078	-1.68775	-1.24175	-1.58556	-2.07865	-2.2679	-1.39194	-0.504328	-1.65904	-1.26706	-2.93833	-1.12365	-1.67657	-2.10711	-2.43005	-1.39757	-0.889785	-1.86683	-2.0884	-1.87805	-1.91853	-2.64627	-1.65682	-2.21636	-1.95677	-2.36114	-2.05558	-2.65128	-3.01387	-4.66602	-4.93685	-3.38211	-4.24254	-3.16485	-3.67184	-1.37281	-0.788765	-0.771797	-1.86458	-1.37927	-1.94156	-1.75077	-4.05393	-1.54211	-1.51338	-5.2536	-1.05497	-1.86611	-1.77612	-2.14272	-1.74803	-1.67466	-2.06516	-1.85581	-1.53496	-1.18368	-1.91637	-2.01149	-1.84044	-1.28639	-1.46343	-1.18526	-2.05789	-0.896954	-0.871577	-1.76586	-0.781856	-1.38448	-0.942497	-1.922	-0.80544
Q6IQ22	RAB12	Ras-related protein Rab-12	-1.97401	-0.809931	-0.976482	-1.60124	-0.915214	-0.734004	-1.29174	-1.26288	-1.23032	-1.20954	-0.994614	-1.2861	-1.25009	-1.09019	-1.3019	-1.14236	-2.12364	-1.92299	-1.60122	-1.32809	-1.37708	-1.05768	-1.49249	-1.43482	-0.679334	-1.51933	-1.57417	-1.38052	-2.24965	-1.35526	-1.19804	-0.998474	-1.80634	-2.00368	-1.52984	-1.0438	-0.893997	-1.86497	-1.42346	-3.48844	-3.63904	-2.04458	-2.27259	-1.66544	-1.10284	-1.50877	-2.74749	-1.35152	-5.51745	-1.90337	-0.654948	-1.5335	-1.5278	-4.76226	-1.13115	-1.45544	-1.04627	-1.23222	-0.950746	-1.13192	-0.859998	-0.525921	-1.36344	-1.80382	-1.30481	-1.3609	-0.91583	-1.70463	-1.12827	-1.02346	-1.41056	-0.861731	-1.564	-1.47601	-1.25	-1.24772	-1.5794	-1.41529	-0.803877																																												-7.08087	-1.2987	-3.46223	-1.22893	-1.88974	-0.734682	-2.1458	-2.11144	-2.28584	-2.05115	-2.34212	-5.39434	-1.73293	-0.991993	-1.50117	-2.55972	-1.71631	-2.07789	-2.92057	-2.8104	-1.94782	-2.89565	-1.58779	-1.82752	-2.89916	-4.90973	-1.54828	-1.75288	-1.30594	-1.16642	0.358591
Q6N022	TENM4	Teneurin-4	-1.32351	-0.566513	-0.204522	-1.09388	-1.39235	-1.29458	-0.191265	-0.796961	-1.00278	-0.401968	-0.97522	0.178511	-1.61693	-0.386178	-1.97586	-2.84725	0.402602	-0.264783	-1.18951	-1.35045	-0.883113	0.192134	-0.914669	-1.39001	-0.961891	-1.44632	-0.470358	-1.43888	-1.59007	-0.778129	-0.528672	-1.25105	-1.61915	-0.905347	-2.24453	-2.45589	-1.44803	-0.327334	-1.11775	-0.227349	-0.238768	-3.97737	0.0235565
Q6NUK1	SLC25A24	Calcium-binding mitochondrial carrier protein SCaMC-1	0.442591	0.423223	0.126765	0.652337	0.557732	0.266441	-0.214273	-0.314617	0.101525	-0.441792	-0.00242543	-0.0772474	0.36668	-0.0888042	0.973652	0.488073	-0.376028	0.762422	-0.138407	0.668395	0.339463	0.380522	0.241257	0.70164	0.317909	0.215658	-0.495985	0.143401	0.650913	1.06815	-0.00129974	0.514778	0.135424	0.222537	-0.170845	-0.00770384	0.422281	-0.136081	0.362665	-0.00360432	-0.702981	0.575274	0.281331	-1.56754	-0.572075	-1.44734	-0.694667	-1.34456	-0.763448	-0.924659	0.0690831	-1.49508	-0.897076	-1.01071	-0.985001	-1.22317	-1.61985	-1.20764	-1.21466	-0.967371	-1.39663	-2.15952	-1.52333	-1.45346	-1.16189	-2.09488	-0.833181	-1.14785	-1.38947	-1.90352	-0.119843	-0.792031	-1.0995	-0.883057	-1.84521	-1.52487	-1.65768	-0.291429	-1.87655																																												-5.93063	2.29953	-0.0169374	0.469437	1.05675	1.60652	1.01607	-0.262281	0.367457	0.177197	-0.59364	-5.81028	0.549358	0.562526	0.568058	0.591205	0.48103	-1.51798	1.43888	1.49245	0.0168038	0.777123	0.506918	0.734404	-0.216076	1.26964	0.678539	-0.511987	-1.16344	1.29663	1.60395
Q6NUM9	RETSAT	All-trans-retinol 13,14-reductase	1.20328	1.10164	1.64635	1.1029	2.06308	0.133928	2.13463	0.70012	1.80539	1.97343	2.2197	1.74462	2.36672	1.82771	1.05287	1.90484	1.69628	1.4868	1.74831	1.38806	1.24906	2.08481	1.09251	3.10154	2.13679	1.37006	1.632	2.32322	1.46937	2.01566	1.63175	1.53302	1.92471	0.338682	1.54113	2.70997	2.33513	1.15343	2.33029	0.179692	1.73549	2.39634	1.96772	-0.0237399	1.47735	1.27072	0.592625	0.351994	-0.645151	-0.0348089	-0.345551	0.813716	0.935291	-6.03032	0.24272	0.624146	0.765099	0.852673	0.649302	0.582671	0.393895	0.76231	0.482042	0.36225	0.375332	0.652334	0.430975	0.715668	0.402545	1.01485	0.170759	1.2014	1.18161	0.400414	0.72593	0.264383	0.86828	0.174171	1.30289
Q6NVY1	HIBCH	3-hydroxyisobutyryl-CoA hydrolase, mitochondrial	0.898533	0.747023	0.892064	2.35913	2.5424	0.780974	0.60174	0.87192	0.414002	1.45325	1.80807	1.1594	1.25495	1.02134	1.27264	2.24167	0.800003	1.23006	0.772091	1.58787	1.32294	0.602779	0.421876	2.07065	1.88787	1.14077	0.95804	1.32443	2.09658	0.720659	1.21741	1.01092	0.913303	1.28296	0.579088	0.76588	0.784668	0.133738	0.860929	0.0988021	1.05877	-0.444628	-0.0456402	4.61565	5.05758	4.5705	4.9465	5.25161	4.11793	3.8547	3.06785	5.14296	5.00108	0.454223	4.68133	3.87231	4.68207	4.26842	5.24503	4.09265	4.58557	4.81928	5.01826	5.15944	5.19284	5.10155	4.96256	4.78642	4.40079	4.95435	4.25007	4.21403	5.40847	4.88774	4.84214	4.44942	4.88463	3.98616	4.17656	-0.386482	1.24083	-0.26486	0.671601	0.888443	0.171476	0.0760584	-0.376192	0.480514	1.21413	1.26356	0.680712	0.286404	-0.15945	0.622959	0.948579	-0.0524404	0.933731	1.61271	-0.92162	1.10946	0.944992	0.0230173	1.06642	0.368235	1.16247	1.00639	1.02768	0.562373	0.175037	1.29647	0.109024	1.08221	0.470758	0.905813	0.164663	-0.0450296	0.41249	1.04452	-0.107513	0.839282	0.255501	0.812962	-0.173329	-0.00144333	-0.597906	0.034628	-0.0818684	1.0969	-0.0757001	-0.376472	-0.224376	-0.936962	-0.82513	-0.586418	-0.255788	-0.406762	-1.21432	0.579691	0.167638	0.124969	0.542352	1.05027	-1.00991	0.795645	-0.291805	0.0729851	0.635868	0.415921	0.0120023	-1.56102	-1.02136	0.21219	0.883382
Q6NY19;Q6NY19-2	KANK3	KN motif and ankyrin repeat domain-containing protein 3;Isoform of Q6NY19, Isoform 2 of KN motif and ankyrin repeat domain-containing protein 3	-2.58347	-3.07282	-2.82361	-3.01652	-2.01449	-1.93844	-2.24678	-1.77276	-1.7982	0.328251	-2.27568	-2.38553	-2.03649	-2.22227	-1.75402	-1.66086	-1.97206	-3.21881	-0.971172	-1.98635	-1.92942	-2.07253	-1.81951	-1.95945	-1.79736	-2.035	-1.90233	-1.88791	-2.45133	-2.24994	-1.1765	-1.9159	-1.94764	-2.31071	-1.65053	-2.42415	-2.38752	-3.12938	-3.00177	-5.68771	-2.25021	-0.625143	-3.76843
Q6NZI2	CAVIN1	Caveolae-associated protein 1	6.23395	5.7581	6.48422	6.29466	6.52991	6.34402	6.50358	6.12856	5.74429	6.22362	6.39755	7.02361	6.33418	6.64521	6.91822	6.7675	6.26274	5.81055	6.21027	6.165	6.37732	6.47933	6.26259	6.81544	7.12222	6.19449	5.89925	6.45433	6.40953	6.7968	6.65193	6.50475	6.40862	5.89293	5.54405	6.18497	6.33394	5.49676	6.19142	4.9108	4.59756	4.65689	4.86174	0.496109	1.99839	1.28922	2.0261	0.699557	2.11251	1.92874	4.1915	1.23475	1.54974	2.40707	1.39921	1.38644	1.32977	1.41703	1.65265	2.1863	0.998212	1.64082	2.07037	0.535679	1.37304	0.613722	2.16004	1.44545	1.35635	0.807631	2.44786	0.937254	1.28497	2.20569	1.51252	1.26399	1.02184	2.37202	0.898336	2.55463	2.34903	2.28551	1.933	1.70766	1.76459	1.80971	0.996147	0.726686	1.57088	2.22687	2.32467	1.44658	1.61276	1.71837	1.0262	1.96105	1.98041	1.93677	2.28058	1.88095	1.91188	2.15924	1.51376	1.93368	2.32894	2.5358	2.51725	2.03314	1.93202	2.0764	1.62869	1.4444	1.68932	1.46678	1.33343	3.61392	1.12863	1.8629	2.04362	1.53275	1.21353	1.4064	-0.672867	2.76204	2.58182	0.398968	0.723932	0.963218	0.705897	0.293828	1.36356	-0.733545	0.513729	-0.934945	0.169366	-0.833109	0.576331	1.35419	1.26835	1.53303	2.2019	2.19236	0.344092	1.32632	0.823691	1.73275	0.102437	1.89735	2.41899	1.64806	0.972717	0.419856	0.00489887
Q6P158	DHX57	Putative ATP-dependent RNA helicase DHX57	3.24544	3.90357	4.63144	3.18139	2.9233	4.27679	4.18896	2.95194	4.24813	3.64292	3.75242	4.23272	3.69789	3.51691	2.64085	3.13304	3.21735	3.6147	4.27996	3.61169	3.8484	3.17594	4.40963	3.13786	3.04168	4.31964	4.35873	4.12985	4.17311	3.44633	3.74422	3.3358	3.11537	2.62614	4.21109	3.45563	3.55231	5.43265	4.7871	4.49805	5.06153	4.77106	5.34438	0.832853	4.72186	0.92158	0.765608	0.793963	4.97112	5.46012	4.50289	0.952818	4.09935	5.46981	0.558658	0.679862	-0.14998	0.482865	0.895096	5.06418	0.510548	0.632083	0.751491	0.692651	1.00442	0.340759	-1.95865	-1.23596	5.23684	0.954681	-1.64085	-0.0833295	-0.30052	-0.162368	-0.351112	-0.0730814	5.81715	-1.84491	-0.238307																																												-3.90993	-1.2319	-0.392652	-1.30665	5.14914	5.65818	5.20991	5.36825	5.8164	4.49427	4.72698	4.96418	5.6013	5.94355	5.78717	6.34273	4.8698	5.65423	-1.94115	5.13805	5.31255	5.58206	4.86131	4.85333	5.65223	-1.10507	-1.89003	0.0580447	-0.280872	6.2831	6.00087
Q6P1X6	C8orf82	UPF0598 protein C8orf82	0.305328	0.899985	0.424104	0.584589	1.39807	-0.485467	0.197907	-0.0350992	0.197062	0.0475201	0.648018	0.0407469	0.117836	0.225434	0.38631	0.92184	0.00134083	0.694767	-0.328807	0.941296	0.395915	0.763506	0.551949	-0.508037	0.62956	0.627816	0.209689	0.122742	0.210289	-0.036531	0.213815	0.325748	0.616319	0.0549085	-0.343852	0.347678	0.167054	-0.297097	-0.304736	0.353968	-0.39949	-0.409158	0.00978747	2.18882	2.5273	2.83506	2.14405	2.63736	1.27335	1.71081	-0.0269507	2.75361	2.67465	-1.38152	2.36318	2.45984	2.04022	1.8599	2.28378	1.96024	2.31347	2.03102	2.35077	2.44588	2.39641	2.25235	2.02494	2.59558	2.3448	2.66295	2.09619	2.13906	2.23454	1.90132	2.49701	2.33189	2.45164	2.07391	1.69862
Q6P2Q9	PRPF8	Pre-mRNA-processing-splicing factor 8	-1.13925	0.249084	-1.27447	-1.26877	-1.53443	-1.46085	-0.186873	-1.13316	-1.0923	-1.29577	-1.23915	-2.05401	-1.36102	-1.76858	-1.80504	-1.73019	-0.756845	0.00929952	-2.21855	-0.54051	-1.49423	-1.9302	-1.44324	-1.26798	-1.25264	0.412461	-1.53454	-1.41592	-0.634362	-1.33013	-1.40996	-0.99515	-1.57786	-3.06653	-0.851705	-1.14091	-1.20645	-0.0856686	0.660085	-1.68429	-8.57366	-2.04885	-2.33526	-0.861816	-0.414833	-0.86361	-0.642471	-0.820318	-1.01305	-0.411739	-0.812363	-0.610937	-0.641178	-1.05158	-0.905664	-0.596756	-1.0859	-0.847466	-0.676793	-0.672533	-0.506455	-1.29682	-0.645665	-0.735257	-0.615083	-0.77091	-0.692327	-0.667338	-0.980471	-0.66176	-0.321263	-0.769859	-0.152392	-0.752733	-0.770474	-1.12109	-1.02656	-0.34112	-0.865929	3.82634	0.49664	-5.35307	-1.70163	6.37295	6.8755	-2.7262	3.4943	5.67271	1.00829	6.22186	7.1389	8.05471	5.97427	4.54714	1.96519	2.86878	3.9255	3.39041	5.2273	6.25205	-6.72006	2.17704	-4.49141	5.54038	1.2622	7.35591	2.62057	3.08871	8.11591	3.76367	7.96124	7.12786	7.5776	1.0507	3.22936	8.93395	8.53282	-4.85974	2.74852	1.99038	2.41716	4.7441	-3.24656	-1.97777	-4.4361	-1.06697	-1.19265	-0.825429	-1.17847	-1.37913	-1.43529	-1.00729	-0.706163	-2.13007	-0.702224	-1.89978	-0.475484	-1.11491	-0.676801	-0.583467	-1.68224	-1.80074	-0.893039	-1.02746	-1.01732	-0.6698	-1.71815	-2.07653	-1.57892	-2.85431	-1.28607	-0.727839	-0.8339
Q6P387;Q6P387-2	C16orf46	Uncharacterized protein C16orf46;Isoform of Q6P387, Isoform 2 of Uncharacterized protein C16orf46	0.667354	0.440135	0.483581	-0.0757897	-0.928846	0.542386	0.485172	-0.00727624	-0.159853	0.432112	-0.862407	1.24391	-0.912411	0.0581041	-1.32664	-2.58987	0.653685	-0.251879	-0.281006	0.334397	0.00294214	0.758261	-0.808108	-0.260235	0.260338	-0.0365144	0.851229	0.0355053	0.230831	0.696047	0.333409	0.432376	-0.172679	1.56435	-1.94015	-0.508718	-0.461041	0.1233	-0.999694	-0.672431	-0.147911	-4.8453	0.698172																																																																																																															0.181791	-0.4427	-0.530423	0.775095	2.65532	0.71686	-0.0116299	-0.00957246	3.20593	0.49337	4.14997	0.507679	-0.161879	-0.186231	-0.0902165	0.338299	0.0853691	3.84106	-0.167111	1.0315	0.107681	-0.800621	-0.531188	4.56032	0.140405	0.0959191	3.62467	3.74855	-0.279063	-0.222658	3.96835	0.065869	4.1108	-0.407412	3.20048	-0.160433	3.89151	3.1605	-0.0380703	-0.988282	0.192521	-1.01215	0.34764
Q6P587	FAHD1	Acylpyruvase FAHD1, mitochondrial	0.27287	0.0642557	-0.305485	0.395245	-0.249569	-4.51799	0.289183	-0.664829	0.0918342	0.124812	0.252421	0.474058	-0.298255	-0.0182921	0.372708	0.797097	0.129899	0.549963	-5.10755	0.415144	-0.186269	-0.836004	-0.373658	0.888588	0.477297	0.184019	-0.432104	0.159376	-0.15048	-0.226827	-0.471477	-0.0101199	0.112457	-0.251517	-0.514024	0.449435	-0.236181	-0.629468	-0.360834	-1.03977	-0.412028	-0.560917	-4.20507	1.81493	2.68281	2.84456	2.01098	1.89093	1.01311	0.7904	-0.00142259	1.67083	1.91966	-0.298764	1.48277	2.17102	1.79834	1.43378	1.85335	1.18292	1.61162	1.61676	1.48495	1.44025	1.77234	1.73263	2.10432	1.9247	1.77893	2.56974	1.2554	2.15015	2.88936	2.03818	1.74278	1.72767	2.19818	1.07766	2.10436																																												-0.440172	-0.263768	0.0244076	0.427074	-0.768509	-0.895094	-0.710339	-0.174176	0.214476	-0.0403229	-0.0143447	-0.544395	0.787539	-0.651156	-0.0442398	0.00900613	0.0266136	-0.706386	0.138997	0.478659	-0.279036	0.476329	0.324549	0.176422	1.0513	0.155914	0.461307	-1.22015	-1.09521	-0.623152	-0.418524
Q6P9B6	TLDC1	TLD domain-containing protein 1	-2.57073	-2.31094	-3.23482	-3.44484	-2.37723	-2.64396	-5.0785	-2.64518	-1.76601	-2.65008	-2.93946	-4.24081	-2.8786	-2.43759	-2.43065	-2.11615	-3.22229	-3.22376	-3.03333	-2.34345	-1.94668	-2.94614	-2.21654	-3.09411	-2.27118	-1.75109	-2.84569	-3.49429	-2.30917	-3.63055	-2.83662	-2.64185	-3.14206	-4.0698	-3.20817	-2.78068	-2.25046	-3.55819	-5.10567	-3.44889	-4.38614	-4.33325	-3.41963	-5.04318	-3.28719	-3.83955	-3.24029	-1.72466	-3.49783	-3.71865	-2.95861	-3.80469	-3.04966	-3.16072	-2.98516	-3.74642	-3.16992	-3.56678	-3.34629	-3.00054	-3.45997	-3.20986	-3.6514	-4.11701	-3.43344	-3.40367	-2.72781	-3.80942	-3.58442	-3.21467	-2.5612	-2.71075	-2.95581	-2.63477	-3.86142	-3.32597	-3.56627	-2.01116	-2.73542
Q6PCB0	VWA1	von Willebrand factor A domain-containing protein 1	-1.05478	-0.312523	-1.94194	-0.563953	-1.15947	-0.100405	-1.08952	-0.617415	0.274333	-1.83262	-0.668234	-1.21307	-0.70177	-0.502271	-0.984747	-0.625609	-1.19683	-0.807258	-0.764146	-0.758861	0.110908	-1.31054	0.0620741	-1.09408	-0.745864	-1.03967	-0.850268	-0.746674	-1.13342	-1.11728	-0.660764	-1.22331	-0.43884	-0.634147	-1.09087	-1.22323	-1.11913	-0.32217	-1.15884	-0.38	0.123877	-1.24284	-0.217866	-3.31285	-1.94509	-3.126	-2.22666	-3.37207	-1.39703	-2.50037	-1.22507	-2.90967	-3.42151	-5.20776	-1.20212	-3.28365	-2.80566	-3.01678	-3.10284	-3.18961	-2.54322	-2.25805	-2.90318	-5.45852	-5.93661	-5.63075	-2.44318	-3.63821	-2.49741	-2.9022	-1.01243	-2.8725	-2.28648	-1.5664	-3.7803	-1.62226	-2.52485	-1.60774	-2.78304
Q6PCB7	SLC27A1	Long-chain fatty acid transport protein 1	-0.385947	-1.29507	-0.795409	-0.565121	-0.399941	-2.16266	-1.15771	-0.739486	-0.985069	-0.323368	-0.28307	-1.16888	-0.497791	-1.20191	-0.781447	-0.654302	-1.12204	-1.23875	-0.870173	-0.821835	-0.751443	-0.761318	-0.895057	-0.136095	-0.712606	-0.976779	-1.17685	-1.02169	-0.911148	-0.31378	-0.529256	-1.20268	-0.953994	-2.82188	-1.37033	-0.788438	-0.627997	-5.60064	-0.835123	-1.76724	-1.38757	0.224997	-1.00684
Q6PGP7	TTC37	Tetratricopeptide repeat protein 37	-2.27076	-2.01818	-2.48406	-2.53948	-2.42999	-2.38658	-2.35238	-1.86917	-2.47961	-1.59267	-1.80821	-1.78599	-1.95039	-2.30472	-2.13095	-2.03239	-4.68127	-3.3925	-2.48408	-2.28821	-2.65962	-1.79118	-2.65154	-2.3167	-2.40623	-2.56942	-2.6934	-2.07232	-2.97741	-2.38618	-2.25256	-2.73121	-2.49298	-1.60039	-2.39185	-2.291	-2.36476	-2.33231	-1.93257	-2.09747	-2.47991	-1.39606	-2.00228	-1.33356	-0.941156	-1.10269	-1.09171	-1.51704	-1.71803	-1.33415	-1.66986	-1.40317	-1.03872	-4.30653	-1.14519	-1.34165	-2.33386	-1.31033	-1.28861	-1.1715	-1.39942	-2.10344	-1.34914	-1.68006	-1.47009	-1.37125	-1.30693	-1.36729	-2.41505	-1.32406	-1.12742	-1.51854	-1.41401	-1.43786	-1.84784	-3.24314	-1.44237	-1.73508	-1.71683																																												-1.5481	-1.87173	-0.641606	-1.52523	-1.14603	-2.14473	-1.84234	-1.33392	-1.15453	-0.81854	-0.646092	-1.30645	-1.92004	-0.771256	-1.36573	-1.15666	-1.34444	-1.23547	-1.57777	-1.50706	-1.59378	-1.37093	-1.34059	-1.29441	-1.01422	-1.25054	-1.79093	-1.56159	-0.732005	-1.2933	-1.33724
Q6PI48	DARS2	Aspartate--tRNA ligase, mitochondrial	-0.845956	-0.754564	-0.921091	-0.170317	-0.00351057	-1.13991	-1.21363	-0.363155	-1.23107	-0.842949	-0.850395	-1.10446	-0.905934	-0.809371	-0.998902	0.170818	0.31281	-0.75331	-1.6684	0.139636	-1.30501	-0.873798	-0.953675	-0.514809	-0.660426	-1.15543	-0.677077	-0.401706	0.387257	-1.80345	-0.986881	-1.08729	-1.10662	-0.487404	-0.419045	-1.18693	-0.965442	-2.07821	-1.56778	-1.1687	-1.74684	-0.436071	-2.29955	-0.47402	-1.12299	-1.59599	-1.66337	-1.51747	-2.53432	-4.66646	-4.77288	-1.25311	-0.8386	-7.31886	-1.41725	-1.39291	-1.3945	-1.56331	-2.17529	-1.61447	-1.78525	-1.89098	-1.85114	-1.531	-1.50355	-1.81476	-1.26678	-1.52971	-1.79193	-1.28946	-1.51145	-1.54379	-1.12309	-1.49904	-1.53441	-1.57557	-1.54762	-1.49123	-2.53603																																												-1.35539	-3.33223	-3.27612	-0.714424	-0.97094	-1.98252	-1.25001	-0.889666	-0.908413	-1.38462	-1.37076	-1.88422	-0.917954	-1.61367	-0.618464	-0.650038	-0.688379	-1.16987	-0.927072	-0.799477	-1.04132	-0.766417	-1.10915	-0.976077	-1.20551	-3.5281	-1.02587	-3.58442	-1.49193	-0.882124	-1.71378
Q6QNY1	BLOC1S2	Biogenesis of lysosome-related organelles complex 1 subunit 2	-0.937052	-3.97846	-0.703277	-4.9094	-1.21595	-1.56208	-1.7037	0.565127	-0.312556	-1.04091	-2.21689	-1.77459	-1.40678	-1.90327	-1.88643	-1.72976	-2.43067	-2.38588	-2.43304	-1.42892	-1.78026	-0.291752	-1.46128	-1.32566	-1.61121	-2.06195	-4.20259	-1.25997	-1.46327	-2.46525	-1.66821	-0.230416	-5.51532	-3.91688	-4.03053	-1.15633	-1.97355	-1.11576	-1.52156	-1.30096	-2.34377	-0.49658	0.504791	-2.44327	-2.33475	-2.76926	-2.7285	-0.541844	-2.52416	-2.67411	-5.23596	-1.92965	-1.10104	-5.53331	-1.2911	-1.74543	0.286825	-2.04247	2.44456	-1.65047	-1.732	0.0388549	-1.88742	-1.9682	-3.09251	0.689118	-1.60329	-1.57498	-1.89972	-2.02821	-1.69206	-1.85964	-1.71461	-0.91083	-1.69969	-1.66583	0.0345165	-1.35223	-2.94587	-0.882953	-2.57665	-2.58512	-4.72598	-2.43905	-8.23136	-1.80025	-2.13399	-1.80808	-4.9849	-1.37235	-1.54987	-1.27718	-0.815338	-4.01823	-1.15338	-3.53964	-2.18163	-4.54928	-1.75461	-2.90619	-1.83681	-2.89671	-2.38949	-2.14483	-2.54137	-5.33124	-1.52697	-2.2116	-1.83773	-3.80941	-2.73741	-4.37948	-1.12495	-2.17312	-2.94424	-3.99297	-0.725563	-1.54145	-0.803486	-0.345154	-1.44765	-0.787738	-1.06246	0.703331	0.789975	-0.949474	-1.42715	-0.548184	-1.25934	-1.13405	-2.10571	-3.53656	-1.41921	-8.95527	-1.42373	-0.898105	-1.66531	-1.26216	-1.20759	-2.62382	-1.16412	-0.621274	-2.3611	-2.54983	-2.06841	-1.64999	-1.17555	-0.36062	-0.434289	0.415339	-0.00757804	-1.09736	-0.417997
Q6UVK1	CSPG4	Chondroitin sulfate proteoglycan 4	0.576005	0.21165	0.640916	1.48264	1.3068	2.14742	0.997532	1.24725	1.21881	1.13959	1.38447	-0.411242	0.93659	1.08879	1.51061	1.927	1.10077	0.932862	0.751516	1.16402	1.2161	1.5012	0.806679	1.4357	1.9048	1.13514	0.938973	1.36817	1.04725	1.49534	1.55712	1.24919	1.18106	0.476562	0.710592	1.14424	1.64088	0.209055	0.888284	-0.455514	0.612234	0.800506	-0.00119767
Q6UWY5	OLFML1	Olfactomedin-like protein 1	0.660785	-0.296504	0.094704	0.171395	-4.85755	-0.12223	-0.399411	-0.646957	0.49925	0.432987	-2.1603	-0.260572	0.799461	0.874528	0.0747931	-0.427686	-4.05007	-5.4493	1.18175	-0.466138	0.802914	1.36455	0.997424	-1.80286	-0.566031	-0.401922	-1.03284	0.324521	-0.541502	-1.27632	-2.06511	0.427994	-0.0140794	1.23143	-2.16867	-5.04221	0.181099	0.888229	-1.04449	1.274	-1.39105	-0.297435	1.60349	-0.283993	1.51929	-5.28056	2.96414	-1.17083	1.62457	2.46867	4.88077	0.464933	-0.356078	3.72342	1.22502	1.09816	-0.15065	-1.35452	2.82731	2.08053	-0.229732	-0.239441	0.270408	-2.36118	-1.08871	-5.36218	1.33442	0.634357	0.4965	-0.412021	2.48801	-5.07631	-0.660783	1.24943	0.783658	0.593438	-0.114739	2.51374	-1.18209
Q6UX71	PLXDC2	Plexin domain-containing protein 2	-0.442883	0.231039	-0.449809	-0.607167	-0.494689	-0.0758309	0.504965	0.0431442	-0.129988	0.354716	-0.927454	0.185563	-0.509278	-0.231183	-0.720818	-1.51259	0.21722	-0.268562	-0.541575	-0.889323	-0.246665	-0.239365	-0.953497	-0.401241	-0.00914122	-0.063205	-0.258954	-0.660557	-0.0637615	-0.300954	0.253647	-0.197651	-0.260027	-0.637425	-1.1347	-0.118954	-0.481652	-0.411474	-0.317245	-0.587543	-0.411792	-1.40635	-0.573337																																																																																																															-3.74774	-4.24569	-4.27517	-3.54879	-4.36241	-3.98232	-3.50216	-3.12935	-2.55515	-2.71382	-3.6499	-3.77995	-3.13397	-4.30822	-3.71989	-3.8612	-3.40246	-3.80927	-3.73591	-3.17504	-3.63825	-8.77397	-6.73839	-9.30311	-4.42423	-4.52864	-4.56323	-4.6484	-4.93384	-4.41159	-4.88499	-4.42461	-4.06158	-4.39514	-4.43905	-4.03724	-3.89011	-4.60154	-4.93704	-4.22349	-4.6507	-5.01313	-4.28486
Q6UXN9	WDR82	WD repeat-containing protein 82	-2.61235	-1.78316	-1.98245	-1.93278	-2.2992	-1.97766	-1.66867	-2.04112	-2.39934	-1.55732	-2.56991	-2.12016	-2.4969	-2.04128	-2.61421	-2.50452	-2.66597	-2.35881	-1.81263	-2.32556	-2.40659	-1.82894	-2.18043	-2.51238	-2.41171	-2.54633	-2.34561	-2.55394	-4.39825	-2.36015	-2.19819	-1.7637	-1.74466	-2.07395	-1.59302	-2.14093	0.629014	-3.30159	-2.6266	-1.40754	-3.58064	-3.79789	-4.72097	-2.01017	-2.23949	-2.16206	-2.36731	-5.1411	-2.48714	-2.0461	-1.25064	-1.90227	-2.14863	-3.09768	-2.22767	-1.84741	-1.82146	-1.58927	-1.61057	-1.81524	-1.81643	-0.794228	-1.74021	-2.1335	-0.839041	-2.15535	-1.5998	-1.00843	-1.7863	-1.86616	-1.62085	-1.62075	-1.2529	-1.73815	-1.59688	-1.76719	-1.70502	-1.51024	-1.39521
Q6VY07;Q6VY07-2	PACS1	Phosphofurin acidic cluster sorting protein 1;Isoform of Q6VY07, Isoform 2 of Phosphofurin acidic cluster sorting protein 1	-2.72674	-2.04276	-1.56327	-2.11743	-2.79101	-1.9521	-2.40111	-2.2173	-3.03548	-1.65282	-2.18736	-2.00293	-2.85065	-1.899	-2.95385	-2.62155	-2.31159	-2.69348	-2.00392	-2.33393	-2.81558	-2.79825	-2.55488	-0.353597	-1.75365	-4.22463	-2.02993	-1.85539	-2.38323	-2.29268	-2.52283	-2.06919	-1.8271	-1.97462	-2.03674	-2.7817	-1.58549	-2.42301	-2.10959	-1.80695	-3.73438	-3.73659	-2.00469	-5.00468	-2.95429	-2.45614	-2.2557	-3.88309	-3.00454	-2.61795	-0.705963	-1.68473	-2.74253	-3.19344	-2.15719	-3.41806	-1.07858	-0.910328	-1.53252	-3.65031	-3.86283	-1.62846	-1.66466	-1.14217	-3.20151	-3.42109	-2.09088	-3.22226	-1.4241	-3.24898	-3.15504	-0.947729	-1.3178	-1.94283	-3.55836	-2.70938	-3.5127	-1.58298	-2.00881																																												-3.12144	-1.12645	-0.281112	-0.592452	-0.308743	0.104373	-0.761703	-0.662178	-5.14679	-3.46551	-0.665125	-3.23856	-0.670485	-0.133555	-1.2719	-0.459555	-0.671652	-0.801352	-0.74494	-0.571845	-4.22515	-0.739619	-1.07462	-0.775471	-0.352553	-1.41589	-1.16679	-0.903069	-0.939514	-0.262488	-0.700699
Q6WCQ1;Q6WCQ1-2	MPRIP	Myosin phosphatase Rho-interacting protein;Isoform of Q6WCQ1, Isoform 2 of Myosin phosphatase Rho-interacting protein	-1.79474	-1.20817	-3.24966	-0.69742	-1.13375	-0.301279	-2.37414	-0.0776849	-1.11751	-2.52747	-0.599002	-1.95426	-0.131142	-1.60727	-0.0311042	-0.378979	-0.0814367	-0.8382	0.102587	-0.869705	-1.6324	-2.45636	-0.62818	-1.62354	0.368643	-0.842806	-2.29799	-0.0474036	-2.44038	-0.216189	-0.322335	-0.245516	-0.361111	-1.25581	-0.47514	-2.52183	0.415586	-1.58444	-2.66014	-1.67031	-1.94071	-4.05254	-1.72613	-2.18924	-1.42041	-1.27369	-1.63202	-1.96543	-2.63867	-1.50623	-0.611555	-2.11838	-1.84745	-3.56146	-1.11094	-2.18536	-1.54228	-2.03881	-2.1086	-1.99468	-2.13621	-2.09468	-2.40291	-2.97263	-2.18357	-1.97719	-1.72413	-2.08776	-2.10314	-2.3327	-1.0234	-2.23602	-1.59794	-1.49217	-1.84264	-1.96657	-1.72925	-1.034	-2.02321	4.45473	5.17827	7.01472	6.20718	6.29346	7.82439	6.92206	6.70905	7.23765	7.61857	6.57407	6.06291	7.09663	7.01562	7.13336	7.10365	7.21182	6.74194	6.62793	7.7463	7.39115	5.1688	7.83138	8.4825	7.52677	5.66817	6.34387	7.92819	5.26995	6.98395	6.63788	6.78439	6.91029	6.30264	6.6306	6.87803	1.45335	6.51439	6.80288	6.23775	5.98895	5.94438	6.64192	-3.25211	-0.711804	-0.180017	-1.53032	-1.68129	-0.623344	-2.07265	-1.92115	-1.67332	-3.51608	-1.8988	-4.35962	-1.93959	0.251253	-1.82206	-1.54026	-1.76992	-1.95659	-0.997912	-0.884258	-0.927491	-1.12973	-2.75741	-1.13618	-2.11346	-1.28425	-1.76386	-0.783513	-1.08291	-0.65979	-0.924684
Q6XQN6	NAPRT	Nicotinate phosphoribosyltransferase	-0.736298	-1.2846	-1.0529	-0.60629	-0.544518	-0.751471	-0.861206	-1.22006	-1.0208	-1.02346	-0.981612	-1.05239	-1.7445	-0.808912	-0.592865	-0.518106	-1.00724	-1.47051	-1.32451	-1.01983	-0.301296	-0.658273	-1.18003	-1.34308	-1.52645	-0.033378	-0.0275164	-0.637991	-1.05737	-0.175707	-0.662293	-1.49671	-0.637249	-2.31291	-1.51117	-0.824075	-1.38741	-1.20881	-0.590059	-0.683858	-0.508168	-0.885501	-0.770489	3.02424	2.468	3.37181	3.20645	3.24469	2.54641	3.14841	2.31619	3.52669	2.34443	2.21325	2.45183	3.43493	2.47875	3.24493	3.6056	2.40994	3.62304	3.28976	3.3998	3.50338	3.45986	2.87403	1.31997	3.80014	3.11179	3.69823	1.63968	2.70441	1.85844	1.20731	3.40561	3.15681	3.60988	1.63024	2.71072
Q6Y1H2	HACD2	Very-long-chain (3R)-3-hydroxyacyl-CoA dehydratase 2	-1.08085	-0.309923	-0.792381	-0.446418	-0.131987	-1.96684	-0.0856913	-0.817064	-0.308899	-0.291763	0.347652	0.00249434	-0.665532	-0.875632	-1.35773	-0.217906	-0.736384	0.0837877	-1.08039	-0.155895	-0.867086	-0.564738	-1.87291	0.285821	0.535268	0.101974	-0.480041	-0.50376	-0.388089	-0.51877	-0.112431	-0.284413	-0.305073	-0.708733	-1.57156	-1.12924	-0.823953	-1.47048	0.0212352	-1.06751	0.185688	-1.13584	-0.860594	-1.05637	1.57917	1.17463	6.51088	4.55144	0.0755865	-1.81388	-2.04428	0.157544	-0.718005	1.63485	-0.0848213	6.75425	-0.406666	0.281472	0.722115	-0.336631	0.0279122	-0.192559	-0.167231	0.170565	-1.27937	-0.0440326	5.61608	-0.199563	-0.190208	0.0841171	-1.70473	6.38722	0.0191345	-1.52136	-0.14155	-0.108169	-0.558544	-5.09856	-0.957556
Q6YHK3;Q6YHK3-2	CD109	CD109 antigen;Isoform of Q6YHK3, Isoform 2 of CD109 antigen	-2.32882	-2.22285	-0.967053	-1.11213	-0.770432	-0.957988	-2.49471	-1.69274	-0.840932	-1.07235	-1.51872	-1.31826	-0.98412	-1.86961	-1.41142	-2.03425	-1.1286	-2.45581	-1.20834	-2.05708	-1.71149	-1.03689	-1.47039	-1.23699	-1.02296	-1.33574	-0.983667	-1.14511	-0.819288	-1.56328	-2.08687	-1.39733	-0.87845	-1.94258	-1.76027	-1.76498	-0.993804	-1.57635	-1.24808	-2.10225	-1.84413	-1.60337	-1.60904
Q6YN16	HSDL2	Hydroxysteroid dehydrogenase-like protein 2	1.24967	0.903432	1.54864	1.97022	2.26073	0.318144	1.05658	1.4054	0.512563	1.23548	0.897456	0.556369	1.1638	0.483836	1.12924	1.8488	1.03863	1.06818	0.136916	1.81292	1.26172	0.934648	0.480789	1.41418	1.23349	1.02651	0.765192	1.09257	1.18816	0.933374	1.38611	0.917685	1.2811	0.270808	0.447996	1.67661	0.527452	0.42895	1.20517	0.368305	0.929944	1.54343	0.974809	3.65805	3.62453	3.44543	2.66424	3.40871	2.21665	2.88487	1.92487	3.50506	3.68919	0.158367	3.34674	3.50504	3.44335	3.47662	3.20817	2.74119	3.14834	2.91651	3.27709	3.53549	3.36116	3.48278	3.03274	3.56635	2.86563	3.75299	2.98921	3.20373	4.24165	2.92445	3.6727	2.87596	3.74756	2.87399	3.34191	1.06224	1.70693	0.154024	1.48618	-0.0762982	0.0209024	-0.369075	0.139916	-0.449204	0.329828	0.865897	0.506654	-0.111633	0.468472	0.093028	0.556722	0.111556	0.253395	-0.6003	-0.171624	0.225334	-1.04429	-0.970279	-1.07719	-0.726459	-0.185673	0.277413	-1.39973	0.896739	-0.0442546	0.704274	-1.47233	-0.682548	0.616149	1.49196	-0.217755	0.245381	-0.825984	0.241008	-0.235835	1.07699	0.409946	-0.673568	-0.267436	-0.270099	-1.01154	-0.03792	0.382698	0.544285	0.769712	-0.127601	0.75557	-1.76922	-0.264077	-5.6338	0.0756886	-0.183536	-0.669453	0.300522	0.475832	-0.158925	0.177034	0.537641	-0.463009	0.302467	-0.0081212	0.462024	0.509944	0.175234	-0.154617	-1.27826	-0.0376359	0.573603	0.667916
Q6ZMI0	PPP1R21	Protein phosphatase 1 regulatory subunit 21	-1.4095	-2.1855	-1.39691	-1.96389	-1.42829	-1.24774	-1.61595	-1.75046	-1.53785	-1.57688	-1.82774	-1.07277	-1.48481	-1.66018	-1.4013	-1.61503	-2.0293	-3.90428	-1.2725	-1.40128	-1.44011	-1.54648	-2.45081	-1.48927	-1.8207	-2.95795	-1.26101	-1.16317	-1.41648	-1.58949	-1.20355	-1.38962	-1.34555	-2.11422	-0.673426	-1.56691	-1.30926	-1.68963	-4.51694	-1.51813	-3.53853	-3.05136	-1.28925	0.0151107	1.57678	1.59248	0.352954	-0.0692243	-0.107582	0.502808	-0.414014	0.017173	0.92058	-0.905754	-0.120981	0.518308	-0.0854259	0.0985204	-0.0130137	0.0759604	0.192723	0.0169861	0.670652	0.26925	0.495837	0.236637	0.217383	-0.0242327	-0.182183	0.201661	-0.0989392	-0.0405879	0.250245	-0.0940059	-0.405305	-0.490968	-0.399974	-0.272976	0.00518838																																												-2.82302	-1.86987	-2.5323	-1.23679	-1.75828	-1.51363	-1.8475	-1.31462	-1.75013	-2.07983	-1.55847	-6.05653	-1.61278	-1.91569	-2.57167	-1.92762	-1.8502	-1.96232	-2.10174	-2.43844	-3.12363	-3.06952	-2.29329	-1.83266	-2.46599	-2.62654	-1.65734	-1.88328	-2.0086	-2.32031	-2.10431
Q6ZMZ3	SYNE3	Nesprin-3	-0.716746	-1.90709	-0.577837	-0.783674	-1.13021	-1.08969	-2.04383	-0.990351	-0.665177	-1.11104	-0.693789	-1.52314	-0.676066	-0.782568	-0.908873	-0.748299	-1.14625	-1.90735	-0.694826	-0.707948	-0.405178	-1.0023	-0.584375	-0.418374	-0.68104	-1.77712	-0.988007	-0.615793	-0.991965	-0.673386	-0.741626	-0.55482	-1.68785	-1.41684	-0.69893	-0.519451	-0.676798	-1.0992	-0.809253	-1.15191	-1.8683	-1.43899	-0.946558
Q6ZXV5;Q6ZXV5-2	TMTC3	Transmembrane and TPR repeat-containing protein 3;Isoform of Q6ZXV5, Isoform 2 of Transmembrane and TPR repeat-containing protein 3	-4.12357	-5.0387	-7.12737	-1.6246	-2.92746	-1.40023	-1.68092	-2.04648	-1.15736	-1.0946	-1.26477	-0.34804	-1.87883	-5.55567	-2.56839	-2.26072	-1.73181	-3.99074	-1.08682	-1.95398	-1.843	-2.14219	-2.48683	-1.90568	-0.32178	-2.22782	-1.3514	-1.66465	-1.93076	-1.7141	-1.76353	-1.54057	-1.88778	-5.39475	-1.81343	-2.01908	-1.94382	-5.22722	-1.83693	-1.50919	-3.82684	-1.15155	-1.78802	-1.11915	-1.81131	-1.4851	-1.27307	-1.76182	1.69028	-1.52574	-0.583991	-2.12695	-1.61554	-0.840681	-1.30653	-2.70365	-1.9883	-2.0263	-2.27222	-2.0313	-2.09357	-1.87338	-2.03225	-2.25997	-1.2395	-1.18146	-2.60327	-1.74725	-2.2514	-1.31605	-2.41759	-1.28191	-1.11785	-2.51465	-1.49788	-2.41341	-2.43178	-2.43494	-2.05548
Q709C8;Q709C8-3	VPS13C	Vacuolar protein sorting-associated protein 13C;Isoform of Q709C8, Isoform 3 of Vacuolar protein sorting-associated protein 13C	-0.603078	-1.09709	-0.435807	-0.655713	-0.2879	-0.941066	-0.487234	-0.196602	-0.706357	0.0412969	-0.492661	-0.729741	0.102988	-0.911239	-0.41894	-0.574651	-0.809924	-0.999255	-0.916495	-0.649882	-0.680876	-0.671558	-1.14655	0.261293	0.276596	-0.780987	-0.473483	-0.531009	-0.638645	-0.470632	-0.395271	-0.478374	-0.726154	-1.18324	-0.441676	-0.397863	-0.314068	-1.92836	-1.4642	-1.84456	-2.03982	-1.63636	-1.49636	-1.3384	-1.32451	-2.02779	-0.923675	-0.899371	-0.879051	-0.927977	-1.63736	-1.27912	-1.79217	-1.36073	-1.6878	-1.31725	-1.45145	-1.86594	-0.805626	-1.10882	-2.20222	-2.28559	-1.30279	-1.27277	-1.05887	-1.56019	-1.46582	-1.68423	-2.33395	-1.56237	-2.37344	-1.48918	-0.847491	-1.87729	-1.6817	-1.40162	-1.64823	-1.29466	-1.05925																																												-2.26064	0.289967	-2.83278	-1.37634	-1.66303	-1.3508	-1.68407	-0.99678	-1.47578	-2.05376	-1.65244	-2.888	-1.36809	-1.0851	-0.674589	-1.74268	-1.4686	-1.36026	-1.75724	-2.16467	-1.70418	-2.03883	-1.63229	-1.29955	-2.13449	-1.11777	-1.08535	-1.17222	-1.39752	-1.05047	-1.6795
Q70UQ0-4	IKBIP	Isoform of Q70UQ0, Isoform 4 of Inhibitor of nuclear factor kappa-B kinase-interacting protein	-0.677125	-2.19959	-0.849627	-0.847196	-0.717361	-1.41653	-1.55575	-0.99342	-1.05227	-1.27221	-1.18969	-2.0799	-0.85362	-1.30997	-0.474834	-0.778783	-1.6022	-1.39958	-0.705967	-1.31368	-1.15911	-1.10973	-0.818555	-0.496378	-0.964244	-2.51536	-1.24966	-2.07677	-1.90266	-1.74688	-0.904129	-1.02307	-1.32128	-0.737911	-0.721451	-1.10549	-0.194128	-6.63108	-4.47782	-0.383537	-5.35583	-3.88776	-4.23916	-0.652454	-0.383802	-0.209661	-1.59572	-2.02576	-4.0621	-0.269825	-4.48946	-0.0679201	0.135139	-9.618	-0.389123	0.031933	-1.34163	-0.460396	1.15931	-1.9375	-0.146302	-2.29042	-0.555187	1.15985	-0.359233	-1.53928	-1.93754	-1.47424	-2.41217	-2.26258	-0.931464	-1.71904	-0.964694	-2.29437	-2.02585	-1.80813	-2.3294	-1.12332	-0.876134
Q7KZF4	SND1	Staphylococcal nuclease domain-containing protein 1	1.18885	0.469795	1.39469	0.910733	1.06049	0.795777	1.20117	1.30521	1.27843	1.24785	1.37486	0.907554	1.41737	0.915081	1.36189	1.40586	1.32466	0.659189	1.70488	0.825999	1.03298	1.02711	1.4427	1.82385	1.2339	1.00151	1.19611	1.07051	0.742102	1.57689	0.672073	1.39883	0.945758	0.498882	1.55706	1.9788	1.89637	0.481323	0.920394	0.606393	0.0848484	1.07089	0.482165	2.83301	3.65448	3.15709	2.59736	2.89815	1.98429	2.65724	1.63968	2.94666	3.59288	0.102934	3.04653	3.09432	2.57494	2.87261	2.78186	2.88549	3.08308	2.45362	3.24123	2.86979	3.12081	3.0161	2.75296	3.00103	2.73435	2.70665	2.89585	2.90102	3.25931	2.62165	2.788	2.65019	2.48112	3.0472	2.95871																																												2.29681	2.32815	0.395478	2.18807	2.77324	2.35025	2.75829	2.8396	2.38913	1.90096	2.97939	1.78404	2.20218	1.33371	2.30578	3.35589	3.13565	3.08383	2.60294	2.96694	2.2903	2.92359	2.54669	2.83225	3.3071	3.42084	1.98765	1.13446	1.55823	1.89365	1.88419
Q7L1Q6;Q7L1Q6-3;Q7L1Q6-4	BZW1	Basic leucine zipper and W2 domain-containing protein 1;Isoform of Q7L1Q6, Isoform 3 of Basic leucine zipper and W2 domain-containing protein 1;Isoform of Q7L1Q6, Isoform 4 of Basic leucine zipper and W2 domain-containing protein 1	-2.40877	-3.7525	-0.292078	-0.923718	-0.917467	-2.59456	-0.858151	-1.02605	-1.19218	-1.31213	-0.76372	-0.874644	-0.907937	-0.824936	-0.482457	-0.80561	-2.34894	-0.41646	-0.61377	-1.36058	-0.494503	-0.651685	-0.986437	-1.60897	-1.46853	0.169571	-2.52877	-1.30533	-4.12151	-0.877028	-1.4788	-1.40393	-0.805515	-1.1883	-0.432062	-0.498419	-0.461426	-0.987141	-2.44979	-5.1509	-2.28427	-0.867725	-0.80753	0.600248	0.221954	0.249266	0.549305	0.597885	-0.143774	0.637772	-0.118277	0.896489	0.553893	-1.34137	0.236548	0.820323	0.840539	0.708828	0.535096	0.897846	0.579013	0.510466	0.827521	0.676416	0.526165	0.75445	0.543304	0.526571	0.619316	0.670288	0.0379398	0.714956	0.68845	0.316057	0.388522	0.67156	0.275847	-0.0137964	0.618679																																												-0.37462	0.0554773	0.335055	-0.13847	-0.462759	-0.413785	-0.202465	0.151833	-0.383336	-0.425619	-0.281817	0.0898305	1.12178	-1.17836	0.270442	-0.0989196	0.339797	-0.136225	0.351649	-0.301155	0.0340561	0.209502	-0.329349	-0.201017	0.494745	0.446351	-0.338905	-1.00419	-0.801668	-0.445562	-0.557689
Q7L2H7	EIF3M	Eukaryotic translation initiation factor 3 subunit M	0.716357	1.25261	0.25942	0.801127	0.435749	-0.0691436	1.58638	1.55646	1.36257	0.552179	0.699722	1.34149	0.422976	0.77373	0.546954	0.733772	0.957089	1.40785	1.67492	1.01912	1.17757	0.901923	1.4887	0.724826	1.09399	1.21608	0.448963	0.680585	0.710357	1.39063	1.47727	0.53014	0.564811	1.23601	0.464617	0.677807	0.774647	0.497779	1.14746	0.214277	0.421509	-0.0237632	1.12958	0.258794	0.752036	0.543758	0.102397	0.23612	0.151327	0.389027	0.228342	0.328404	0.594333	-5.66802	0.373984	0.540456	1.06218	0.628158	0.42624	0.467062	0.639072	0.407429	-0.378691	0.414471	0.827472	0.591923	0.795126	0.3065	0.805326	0.631673	0.89551	1.17611	1.13041	0.451831	0.986452	1.1193	0.167782	1.28968	0.965644																																												-3.65517	-3.26058	-1.19862	-1.08893	-1.18708	-2.5658	-1.14749	-0.971589	-0.906633	-1.65931	-0.916182	-1.98524	-1.18266	-4.17325	-0.669766	-0.916518	-0.738045	-2.32395	-1.11549	-0.721917	-1.67455	-0.75284	-1.24112	-1.18303	-0.551485	-2.27559	-1.1472	-2.00168	-1.02188	-3.4362	-1.44539
Q7L311	ARMCX2	Armadillo repeat-containing X-linked protein 2	-1.86384	-0.702934	-1.21108	-0.0180128	-0.87654	-0.228251	-0.763946	-0.526132	-0.674935	-0.285192	-0.906236	-0.945575	-1.06643	-0.948822	-1.16262	-0.606533	-1.23053	-1.20683	-0.906939	-0.403709	-1.04623	-1.34271	-1.13353	-1.21948	-0.296928	-1.43286	-0.597303	-0.195718	-1.26356	-1.42792	-0.637972	-0.719051	-0.523012	-1.45418	-1.25316	-0.595702	-0.495406	-0.853247	-0.89149	-1.01337	-1.35472	-1.72043	-1.00291
Q7L523	RRAGA	Ras-related GTP-binding protein A	-1.71586	-3.81348	-2.21066	-1.82652	-1.74982	-2.89627	-1.56044	-2.03155	-4.4607	-1.6144	-2.54683	-2.33346	-1.88837	-2.27005	-1.86246	-1.69881	-1.59937	-1.94892	-1.79948	-1.86418	-2.20911	-1.60063	-2.30411	-2.01747	-1.81704	-4.04729	-1.90232	-1.86218	-1.53363	-1.89242	-1.26389	-1.55616	-1.98011	-2.36522	-2.21178	-0.875239	-1.61967	-2.23223	-1.50733	-2.61121	-2.62697	-1.29847	-2.07096																																																																																-5.07405	-1.70813	-2.21197	-1.43144	-0.548751	-0.925904	-0.041686	-0.653403	-5.57512	-3.60304	-0.72227	-5.96825	-0.574036	-4.25555	-0.863374	-1.29719	-1.95643	-4.59807	-1.90523	-2.14245	-0.948631	-1.63707	-1.31885	-1.08311	-1.60015	-1.18876	-2.29358	-2.07554	-1.21366	-1.88921	-0.635717
Q7L576	CYFIP1	Cytoplasmic FMR1-interacting protein 1	-0.133815	-0.0790915	-0.164114	0.0560841	-0.0324943	0.0521781	-0.302403	0.00434544	0.0797811	0.0708349	-0.14729	-0.410293	0.051804	-0.489179	-0.139379	-0.481384	-0.462026	-0.953499	-0.0310893	-0.323265	-0.567308	0.221853	0.0333278	-0.0940388	0.138394	-0.706084	-0.0674774	-0.142176	-0.557716	0.217089	-0.0859929	-0.590282	-0.449122	-0.770631	-0.0965764	-0.099994	0.329958	-0.251971	-0.478331	-0.236727	-0.901626	-0.344757	0.0162069	0.763592	0.590153	0.305797	0.56554	0.62316	1.21957	0.688655	1.16887	0.613061	0.964081	-1.31758	0.750018	0.557413	0.750662	0.5376	0.702188	0.840034	0.718518	0.524833	0.370389	0.524678	0.714464	0.54892	0.855793	0.408048	0.540476	0.473324	1.0506	0.792746	0.386732	0.711688	0.356406	0.484976	0.184459	1.18211	0.858858																																												-1.11263	-3.18629	-2.66716	-1.02678	-1.73406	-0.584187	-2.65807	-1.76194	-1.38034	-2.23735	-0.612499	-1.17931	-0.815552	-1.62574	-0.393924	-0.957274	-0.838081	-0.802954	-1.19138	-1.3601	-1.04001	-0.556203	-0.522891	-0.944168	-0.50431	-1.50653	-1.14524	-0.871086	-1.11259	-0.703167	-0.738484
Q7L5N7	LPCAT2	Lysophosphatidylcholine acyltransferase 2	-1.80363	-6.35542	-1.77513	-1.45982	-2.60948	-4.91824	-1.70331	-2.59321	3.16088	-2.43817	-1.95161	-1.97421	-1.99293	-2.25134	-2.59652	-1.93099	-1.68495	2.8674	-2.02022	-1.91512	-2.14695	-1.81074	2.49778	-0.792993	-2.44686	-1.80306	-1.66647	-1.49047	-1.47512	-2.29013	-4.0627	-1.80896	-2.01197	-3.09375	-1.70787	-2.62364	-2.80673	-2.7174	-3.57297	-2.14385	5.50289	-3.29563	-7.06893	-1.91903	-2.14838	-2.71828	-1.59897	-1.80891	-2.12761	-1.84248	-2.23775	-2.82949	-3.24296	0.375198	-2.12635	-3.02687	-2.83418	-3.79067	-3.34862	-2.98314	-3.41111	-3.64144	-3.59158	-2.76047	-3.38357	-3.99584	-3.63722	-3.72235	-3.45847	-4.53085	-2.73479	-3.14373	-4.11637	-1.67658	-3.98344	-3.38032	-3.90423	-1.95451	-3.20104
Q7L7X3	TAOK1	Serine/threonine-protein kinase TAO1	-3.3009	-2.54235	-1.88941	-2.39854	-2.66905	-2.53839	-2.23389	-1.5725	-2.16663	-1.58378	-1.94567	-2.62812	-2.6668	-3.23721	-1.88678	-1.56093	-3.27708	-2.95856	-1.94983	-3.01128	-3.27624	-3.1344	-2.49914	-1.66627	-1.33485	-3.19529	-2.43928	-1.76823	-3.0724	-1.5353	-2.27333	-1.43707	-1.75088	-3.27884	-2.10289	-2.51109	-1.62109	-1.79193	-1.92132	-3.11848	-3.18426	-2.72983	-7.83978																																																																																2.82727	-3.94472	-4.53707	-3.63198	-0.390554	-1.9662	0.11747	0.0905283	1.81649	2.9444	1.47461	3.16225	1.12612	-0.13343	0.925581	-1.39224	-1.53144	2.40065	-2.15221	-1.88955	1.11656	-1.26358	0.465277	-0.402217	-2.93917	-2.01509	-1.74306	-4.20586	-4.20921	-2.69144	-3.11579
Q7L9L4;Q7L9L4-2;Q9H8S9	MOB1B	MOB kinase activator 1B;Isoform of Q7L9L4, Isoform 2 of MOB kinase activator 1B;MOB kinase activator 1A	-1.06438	-1.15196	-1.21094	-1.8064	-1.43577	-0.487961	-0.86516	-1.03484	-0.718518	-1.3736	-1.12398	-0.564442	-1.74976	-1.31075	-1.11263	-1.40285	-1.33604	-1.55563	-0.490863	-0.940851	-0.918324	-1.07777	-0.676209	-1.9002	-1.58182	-1.07219	-0.415026	-0.92817	-0.937035	-1.35612	-1.06724	-1.05506	-1.09007	-1.06394	-0.414558	-1.53714	-1.93252	-1.84254	-2.80629	-1.08388	-4.272	-4.32191	-1.77978	-2.05775	-2.63487	-2.6786	-1.65797	-1.76513	-1.58146	-1.45146	-0.650624	-1.53916	-2.3597	-1.28619	-2.0642	-1.79392	-1.43097	-1.58396	-2.27233	-1.84029	-1.85265	-1.40739	-1.97016	-1.69847	-2.2682	-2.08061	-1.72426	-1.72521	-1.51268	-2.3274	-2.09198	-1.11737	-1.75786	-1.81929	-1.66579	-1.04279	-2.21109	-1.30259	-1.00752																																												0.226863	0.382468	-1.07259	-0.517367	0.43769	-1.04659	-1.14852	-0.12665	0.389835	-1.38317	-0.204254	-0.986409	-0.409647	-2.45075	-1.19874	-1.27937	-0.878081	-0.536134	-1.1791	-1.20354	-0.286356	-1.36755	-1.2962	-1.03534	-0.736886	-0.758971	-1.21519	-1.21195	-0.546291	-1.07196	-0.911381
Q7Z2W4	ZC3HAV1	Zinc finger CCCH-type antiviral protein 1	-2.36546	-2.35948	-1.61844	-2.20548	-2.26542	-1.91394	-2.31083	-2.0337	-1.98631	-2.57153	-1.74327	-2.23889	-1.95131	-1.68466	-1.74118	-1.63453	-2.5245	-2.26229	-1.51438	-2.01065	-1.84337	-0.990468	-1.53782	-2.37763	-1.6666	-1.76952	-2.43493	-1.60847	-2.23667	-1.91532	-1.92349	-1.79129	-1.76329	-1.91464	-0.933628	-1.68954	-1.79543	-4.40951	-2.5073	-1.56528	-2.29027	-2.07086	-1.37761	-1.20598	-0.824509	-1.32886	-0.913054	-0.538191	-1.14986	-0.980668	-1.07488	-0.834422	-1.09418	-0.527459	-1.74804	-0.668492	-1.14244	-0.693108	-0.790633	-1.16437	-0.718231	-0.616024	-1.01842	-0.695991	-0.770536	-0.821193	-0.78776	-0.728181	-0.753682	-0.7693	-0.931752	-0.876527	-0.977514	-1.05294	-0.854578	-0.636442	-1.119	-1.1176	-0.801684																																												-2.04033	-5.97501	-1.03233	-0.755912	-1.00542	-0.536357	-0.811214	-0.627566	-0.948655	-1.32257	-0.716559	-4.09444	-0.632418	-0.86942	-0.519472	-0.526463	-0.429254	-0.787752	-0.538931	-0.471673	-1.01593	-0.270175	-0.830419	-0.681345	-0.842458	-2.07661	-0.775083	-1.01399	-0.228399	-0.0807863	-0.574171
Q7Z3D6-2	DGLUCY	Isoform of Q7Z3D6, Isoform 2 of D-glutamate cyclase, mitochondrial	-0.70208	-4.77697	-1.55367	-0.175947	-0.864035	-1.62658	-1.39379	-1.25509	-1.23472	-0.856266	-1.65581	-1.5776	-1.00007	-0.840136	-0.479282	-0.173949	-0.0542905	-1.13401	-1.71375	-0.495132	-0.727167	-0.685142	-1.42271	-1.61421	-1.42915	-2.13988	-1.87685	-5.89179	-4.17419	-2.30671	-0.911555	-1.44476	-0.746129	-3.68019	-1.72539	-1.19376	-1.56108	-2.24997	-1.75396	-2.53555	-6.48449	-3.46332	-1.94933	-0.265138	-5.12567	-0.494478	0.287783	-0.684086	-0.960809	0.0576454	-2.59474	-0.751847	0.373962	-2.27563	0.198068	-0.142758	-0.0640679	0.139146	-0.132738	-0.0714169	-0.184389	-0.830484	-1.3444	-1.72172	-1.61788	-5.33217	-5.82357	-1.11715	-1.68314	0.358768	-1.53394	-1.7011	-0.377658	-5.02161	-1.4684	-0.996808	0.485458	-1.18951	-1.64674	0.518117	-5.86581	-0.635642	0.484702	-0.603318	-0.000466657	0.330781	-0.850244	-0.341436	0.372328	-0.00488444	0.212143	-0.244218	-1.12373	0.476543	0.146537	0.330851	0.659141	0.880489	-0.909241	0.64816	0.236965	-0.206214	-1.45336	-1.4883	-0.864282	-0.325861	-4.83634	-3.07202	-0.647264	-0.0868205	-1.0102	0.445728	-0.207329	-0.541233	-0.789509	-2.46623	-1.68384	-0.814699	-2.11264	-0.575445	-0.597818	-1.90466
Q7Z3J2	C16orf62	UPF0505 protein C16orf62	-2.2221	-1.93317	-1.6504	-1.37866	-1.88709	-1.36866	-1.18043	-1.45291	-0.778311	-1.18108	0.447407	-1.26876	-1.75477	-1.5649	-1.16965	-0.0601295	-0.369619	3.94941	0.0436443	-1.18493	-1.49721	-1.33562	0.92335	-0.954609	0.627956	-1.62892	-1.29401	-1.0266	-1.21582	-1.72133	-1.37362	-1.30811	-1.12394	-6.29548	-2.01858	-1.90007	-1.5235	1.61666	0.972724	-1.97507	-0.816809	0.427835	-0.971501	-1.59543	-1.21898	-1.5099	-1.2735	-0.970561	1.2777	-1.5867	-2.11194	-0.917847	-1.0426	-6.71461	-1.63476	-0.778534	-2.70311	-1.25917	-1.57629	-0.806168	-0.957236	-1.26084	-1.02664	-1.04304	-3.27889	-1.20124	-0.735388	-0.703185	-0.690627	-0.606287	1.67352	-0.926834	-0.874238	-1.55494	-0.90012	-0.830081	-1.41382	-1.63187	-0.841995																																												-2.51057	-2.71834	-2.30532	-2.3627	-2.9302	-3.04211	-2.41925	-1.59289	-1.95858	-5.05169	-1.44102	-6.24434	-1.6802	-3.4416	-2.10043	-2.14417	-1.98948	-1.84597	-2.12812	-2.29765	-1.73379	-2.17921	-1.54241	-1.90505	-1.97689	-2.26903	-2.14985	-2.27319	-2.67476	-2.07134	-1.63497
Q7Z406-6	MYH14	Isoform of Q7Z406, Isoform 6 of Myosin-14	4.00404	6.32018	3.50902	4.80562	3.85678	7.34003	3.57435	3.853	5.86149	3.66754	3.83628	5.53105	4.38036	5.29742	4.91999	4.23277	3.8686	3.1543	4.11515	3.72874	5.41031	4.21408	5.61462	3.84379	4.16262	4.06918	5.5862	5.25147	3.72764	3.70814	3.32909	3.96683	4.07651	4.0672	4.0787	3.48217	3.88158	6.44751	2.74088	5.41915	3.63041	2.78592	6.39225	2.19324	2.69302	2.19038	3.56745	3.40218	3.39848	3.45471	4.45644	3.41655	2.84488	3.17207	2.47259	3.33852	3.54787	2.75664	3.26037	3.05306	3.50903	3.24317	3.61327	3.43402	2.32263	2.01809	3.09782	2.49345	3.39453	3.01221	3.46523	2.3157	2.62494	3.12428	3.34799	2.93131	3.06348	3.50174	3.21121	0.370818	0.0682005	-0.34211	-1.11828	-0.453173	-0.594526	0.0674882	-1.28158	-1.50482	-0.64073	-0.444945	0.266524	-0.3815	0.544963	-0.17816	-0.834491	-0.682084	-0.226538	-0.0603904	-0.649335	-0.770069	-0.254466	-0.70881	-1.76169	-0.262166	-1.10051	-1.12117	-1.56485	0.833965	-0.0757739	-0.596112	-1.05806	-0.490548	-0.807977	-0.208666	-0.715714	2.34691	-0.237999	-0.613993	-0.4323	-0.392385	-0.986792	-0.472559	0.360096	2.51037	3.45284	2.12743	1.65633	1.76949	1.35721	2.04741	0.98608	0.693635	1.51738	0.911929	1.67252	0.978827	1.307	2.07018	2.03688	1.10006	2.85685	3.80866	1.05848	2.5787	2.08787	1.67512	2.76864	2.75825	1.97822	0.956582	1.81241	2.1537	0.961508
Q7Z434	MAVS	Mitochondrial antiviral-signaling protein	-0.573891	-0.900573	-0.325051	-0.529804	0.248191	-1.35856	-0.234322	-0.462687	-0.86672	-0.683071	-0.128536	-1.25998	0.173099	-0.647892	0.016674	-0.3223	-0.78377	-0.414114	-0.791421	-0.3884	-0.664257	-0.123966	-0.559447	-0.755448	-0.666037	-0.0991948	-1.31608	-1.18786	-0.322064	-0.147659	0.327087	-0.808081	0.0609916	-0.890415	-1.65032	-0.0583037	-0.74451	-1.18919	-0.526011	-0.597719	-0.222656	0.713902	-1.9572	-0.0405211	0.819336	1.1378	0.894514	1.02237	0.737777	0.549024	-0.250245	0.966503	0.891776	-8.67865	0.355931	0.120488	0.749051	0.55532	0.924566	0.399223	0.819792	0.744574	0.691403	0.75778	0.760587	0.844597	0.758426	0.705665	0.638924	0.418013	-0.420327	0.561905	0.0702599	0.601108	0.781853	0.652297	0.418243	-0.531552	0.703751	-1.4112	-1.37593	-1.38368	-3.49823	-0.862559	-0.5587	-1.04025	-1.69799	-1.95307	-0.360448	-2.08992	-0.377858	-1.78322	-0.732256	-0.141821	-0.423868	0.287686	-1.10909	-0.653936	-0.866681	-0.00436302	0.004406	0.0443436	-0.20703	-0.664468	-0.080727	-1.36709	0.0592794	-0.890201	-0.608615	-0.224343	0.108206	-0.0200186	-0.713561	-0.614805	-0.769349	-0.536769	-4.19515	-2.52289	-1.63101	-0.783239	-1.34987	-4.87269	-0.352044	1.78255	2.32343	0.422704	0.285252	0.473077	0.129087	0.301187	-0.168008	-0.484052	-0.076841	-1.16213	0.321616	-0.709785	-0.622053	0.679246	0.0103546	-0.345017	0.864221	1.15508	-0.205143	0.459896	0.354885	0.262956	0.528456	0.777601	1.00379	2.69265	0.588778	0.343502	0.427424
Q7Z4H3	HDDC2	HD domain-containing protein 2	-1.29594	-1.85145	-0.671244	-0.226729	-1.14477	-1.80388	-0.766433	-0.903878	-1.8678	-0.661599	-1.16754	-1.01829	-1.50377	-1.09386	-5.33533	-0.617506	-0.968248	-1.37126	-0.75359	-0.667624	-2.34519	-0.475537	-2.23121	-1.97748	-1.11098	-0.681747	-1.2192	-1.68491	-1.92417	-1.19007	-0.827334	-1.27491	-1.12357	-1.20951	-1.11573	-1.73879	-2.04526	-1.65932	-1.77092	-1.00077	-2.82128	-1.53948	-0.52735																																																																																-1.70947	-0.229454	-0.781539	-0.865809	-0.953619	-0.752705	-0.850949	-1.3253	-2.52817	-3.54548	-1.19117	-4.63409	-6.36649	-4.32788	-1.04016	-1.29735	-0.838018	-1.1396	-0.84089	-0.722251	-3.77286	-1.34692	-1.28363	-1.5664	-0.966484	-0.992538	-1.39787	-2.00247	-2.8414	-3.13933	-1.61247
Q7Z4H8	KDELC2	KDEL motif-containing protein 2	-0.770241	-0.795052	-2.02522	-1.35632	-2.33268	-1.3921	-2.22681	-1.77767	-0.931118	-1.65089	-0.598738	-2.31137	-1.0116	-1.37259	-1.13989	-2.10186	-2.03489	-1.67069	-1.05685	-1.63375	-1.39897	-1.20565	-0.509798	-1.54301	-1.52656	-0.98904	-2.44372	-1.24588	-1.5132	-0.716389	-1.05021	-1.1658	-1.15483	-1.86844	-1.28174	-1.46881	-1.29449	-2.04658	-1.02182	-2.09039	-1.19745	-1.01394	-1.49855	-3.21502	-0.901061	-1.6217	-0.630482	-1.22072	-2.05852	-1.10489	-0.588714	-1.38036	-0.930965	-0.262099	-0.753033	-1.19173	-0.947676	-3.38372	-2.97387	-0.875373	-1.46856	-1.68261	-1.0722	-1.56815	-3.1565	-1.54955	-0.828304	-1.76354	-1.86303	-1.45961	-0.690732	-1.78315	-1.56377	-1.02241	-1.8948	-1.0787	-1.96121	-0.490788	-2.68522
Q7Z4I7	LIMS2	LIM and senescent cell antigen-like-containing domain protein 2	-3.62756	-0.729852	-2.26437	-0.604902	-1.90471	1.08539	-6.86268	-1.84872	-1.81053	-1.47197	-2.03073	0.0093307	-1.58596	-0.313589	-1.18405	-1.26163	-1.81005	-1.90052	-1.26059	-1.58911	-0.811653	-0.820968	-0.661226	-4.5921	-0.802768	-2.07822	-0.678891	-1.02267	-2.68077	-2.26773	-1.5837	-2.03404	-1.13824	-1.38206	-1.164	-4.86601	-2.11238	0.0951432	-3.52648	-0.837733	-3.07774	-6.52181	-0.0102252	-1.13496	-0.688404	-0.706817	-0.852211	-1.2965	-0.622149	-1.1604	-1.22247	-0.659137	-0.631864	-8.19581	-1.05951	-0.941846	-0.846588	-0.75009	-0.705964	-0.973282	-1.04062	-1.24169	-0.968019	-1.26927	-0.980493	-0.559392	-0.757396	-1.12064	-0.503388	-0.502394	-1.05826	-0.903146	-1.35024	-1.47743	-1.28069	-0.541763	-1.10629	-0.895237	-0.880992
Q7Z4R8	C6orf120	UPF0669 protein C6orf120	0.48047	-0.232296	-0.340961	0.1979	0.424696	0.314591	-0.339941	0.355369	0.749827	-0.0845591	1.13125	-0.421472	0.414217	0.157227	-0.278941	0.875368	0.300895	-0.596268	0.399259	0.588795	0.0116093	0.205494	0.42583	0.804345	0.0951506	0.0928113	0.367886	0.613569	0.782647	-0.089955	0.543094	0.392927	0.465114	-3.29078	-0.510054	-0.112831	-0.149969	-0.395051	0.101734	-3.6779	-0.0227504	-0.37227	-0.499927	0.797142	1.00203	1.01388	0.376308	-0.097908	0.217563	0.347288	-4.23495	0.192499	0.884307	-5.97679	0.757964	0.540373	0.78695	-0.423855	-0.077996	0.531194	0.579633	0.24723	-0.202823	0.547009	0.0601007	0.155079	0.291062	-0.224023	0.457761	0.157724	0.828846	0.0540625	0.304097	0.107717	-0.363108	0.309945	-5.00069	0.0713109	0.0184119
Q7Z4W1	DCXR	L-xylulose reductase	1.53578	-0.234763	2.66122	2.79859	2.73784	1.496	0.07607	0.573274	-0.741836	2.41241	0.710654	1.84947	1.06292	1.98189	0.49518	2.78762	0.939257	1.8854	1.23793	2.2029	0.268461	1.07342	1.05167	0.333384	1.98384	1.55678	1.91037	-0.335157	1.6584	2.57377	2.97238	0.716549	1.62214	2.04782	1.30595	0.568943	1.2097	0.255978	1.01575	-0.0816275	1.39357	0.965379	0.0468201	7.32116	6.41316	6.9182	6.40115	6.20042	5.87771	6.33594	4.61896	7.79877	6.87613	2.10142	6.35458	7.38564	6.72498	7.43208	7.25891	5.58466	6.65876	7.23761	7.35174	7.59726	7.7036	7.22503	6.6702	7.77211	7.28623	8.04047	6.15194	6.81664	6.32213	6.6241	7.7703	7.35559	7.96163	6.14602	6.72412	0.0694697	0.799949	-0.425588	-0.284372	0.79749	-0.685311	-0.5566	-0.789842	0.171279	-0.577481	-1.05349	-0.64067	0.470744	-0.21226	0.050798	-0.41177	-0.698147	0.577336	0.274442	-1.31899	0.298617	-0.61197	-1.04134	-1.56675	-1.09868	-0.763536	-0.205729	-2.10618	0.115884	-0.797369	0.372364	-0.959295	-1.26063	-0.0395399	-0.113624	-0.827582	-1.01137	-0.696369	-1.56033	-0.503151	0.495264	-1.19392	-0.642251	0.572623	-4.32593	-1.43858	-0.0170482	-0.733274	-0.179696	-0.366478	-0.366499	-0.296375	-0.27611	-0.638355	0.233123	0.334095	-0.684806	-0.0533985	-0.248192	-0.524459	-0.297841	-0.109289	0.0939103	0.18745	-0.257622	0.0231035	-0.0514291	-0.100108	-4.53555	-0.7144	-0.801427	-0.370773	-0.371456	-0.169435
Q7Z5L7;Q7Z5L7-2;Q7Z5L7-3	PODN	Podocan;Isoform of Q7Z5L7, Isoform 2 of Podocan;Isoform of Q7Z5L7, Isoform 3 of Podocan	0.0953975	-0.824963	-0.116412	-0.881471	-1.98657	-0.297715	-1.36657	-1.95389	-0.185668	-0.466449	-2.05115	-1.32484	-0.494242	-0.500359	-1.44796	-1.05759	-0.933931	-1.84087	-0.950598	-1.0372	-1.07028	-1.48338	-0.562513	-0.750332	-0.925801	-1.29607	-0.905885	-0.192249	-1.26061	-1.46653	-1.15939	-0.155573	-0.596676	3.1646	-1.796	-1.96128	-0.818749	-0.157066	-1.20435	0.190454	-1.03252	-0.235875	0.0735071
Q7Z5P4	HSD17B13	17-beta-hydroxysteroid dehydrogenase 13	1.83632	-0.0930019	0.659885	-0.451213	-1.49305	-0.0369978	-0.243175	-0.166422	-0.24371	0.864083	-0.0965753	-0.0501203	0.211593	-0.266789	-0.326645	-1.57234	-0.26879	-0.398842	-0.419261	-0.104742	-0.38901	-2.26994	0.0477127	0.45947	0.271861	-1.1332	-0.0314367	-4.52852	0.16198	-0.852502	-0.837657	-5.38531	-1.18602	-0.453395	-0.232565	-6.19209	-0.279588	-0.180673	-0.111389	-0.734407	-0.718128	-1.76021	-0.206713	1.66374	3.82579	5.05798	4.72452	3.44658	2.61627	2.91445	1.85821	4.06545	-0.5575	-0.288601	3.24352	4.82952	3.02256	4.03902	3.09353	3.79144	4.76691	4.04411	3.74839	3.20145	5.33937	4.15339	3.98268	3.75986	3.58726	4.29367	3.81819	1.74555	5.05598	4.29123	3.86767	3.85937	4.36605	3.78671	1.83717
Q7Z6Z7;Q7Z6Z7-2;Q7Z6Z7-3	HUWE1	E3 ubiquitin-protein ligase HUWE1;Isoform of Q7Z6Z7, Isoform 2 of E3 ubiquitin-protein ligase HUWE1;Isoform of Q7Z6Z7, Isoform 3 of E3 ubiquitin-protein ligase HUWE1	-1.95899	-1.34124	-0.971931	-0.969309	-1.08433	-1.07602	-1.25489	-0.809856	-1.18915	-1.00558	-0.799322	-1.00326	-1.19832	-1.25142	-1.14956	-1.0545	-1.49653	-1.61058	-0.494289	-1.15864	-1.63394	-1.09253	-0.938846	-1.72171	-0.792826	-1.3993	-1.40151	-1.1319	-1.56055	-1.02692	-1.30634	-1.31037	-1.41955	-2.39342	-0.69719	-1.03484	-0.615464	-1.52632	-1.58305	-1.63826	-1.33352	-1.8667	-1.35257	-1.20155	-1.34234	-1.6823	-1.24656	-1.30446	-1.03538	-1.42245	-1.30943	-1.14101	-1.4119	-2.86265	-1.03368	-1.31281	-1.56435	-1.35094	-1.22073	-1.64031	-1.42442	-1.4824	-1.57106	-1.40053	-1.50877	-1.24243	-1.54848	-1.45883	-1.34584	-1.44001	-1.49929	-1.16684	-1.14214	-1.14998	-1.26898	-1.39194	-1.59275	-1.40751	-1.24008	2.166	-2.65131	2.02477	0.344314	0.72664	-3.48949	2.23308	2.16753	-3.22233	1.00926	1.86481	0.844348	1.08709	0.100039	-3.19036	0.502884	-2.54067	1.56248	1.74136	-2.64569	0.721257	-3.36821	1.56214	-2.58103	0.689243	-1.83614	2.26932	3.03194	0.0884204	2.06449	0.866725	2.06355	1.92777	1.13817	1.37829	1.52214	-2.58849	-3.29847	2.88828	-2.87254	1.68165	0.704458	-2.23767	-1.21673	-0.366859	-0.0893799	-0.146955	-0.529335	-0.355699	-0.586255	-0.344364	-0.554268	-1.34078	-0.421636	-2.13328	-0.380858	-0.480406	-0.242766	-0.253182	-0.337785	-0.508109	-0.564046	-0.700201	-1.40179	-0.462056	-0.579105	-0.504119	-0.140725	-0.315293	-0.326338	-0.798669	-1.21407	-0.444193	-0.180644
Q7Z7H5	TMED4	Transmembrane emp24 domain-containing protein 4	0.0475182	-0.556682	-0.477197	-0.085095	-0.23766	-0.742548	-0.423566	-0.558376	-0.339547	-0.989981	-0.106229	-0.52617	-0.211001	-0.720621	-0.269594	-0.0527186	-0.786315	-0.334132	-0.751143	-0.016457	-0.676561	-0.856944	-0.4273	0.296576	-0.309196	-0.240591	-0.508344	-0.413045	0.258137	-0.439049	-0.655356	-0.0811334	-0.427748	-0.445075	-0.537622	-0.19881	-0.37898	-1.026	-0.613089	-0.925754	-0.895227	-0.431357	-0.830871	0.566077	0.809884	0.26248	0.413917	0.68053	0.211653	0.203889	-0.288851	0.48861	0.861458	-0.862735	-0.184477	0.480183	-0.105097	0.177372	0.0786497	0.146933	0.328784	-0.138572	0.659357	0.204567	0.452871	0.334623	0.370536	0.113675	-0.0653376	0.452461	0.511648	-0.000195039	0.398884	0.156766	0.067618	-0.145686	0.103371	0.675385	0.0785531	-3.56761	-3.65793	-2.89141	-4.74956	-2.39603	-2.32221	-2.46874	-7.02989	-2.59129	-2.61897	-3.32669	-3.11225	-2.60764	-1.83983	-2.38683	-2.52957	-2.11147	-2.93052	-2.77077	-2.28883	-3.23212	-2.82312	-2.21268	-3.29881	-1.69871	-3.01218	-2.9164	-2.65532	-2.5759	-2.64094	-2.70128	-5.81251	-2.77547	-2.75005	-2.77781	-3.38991	-1.95477	-4.19743	-5.47458	-3.38906	-3.4155	-4.9517	-2.9487	-0.966701	-0.45117	0.58929	1.30622	2.08005	1.05323	1.91629	0.63852	0.85984	0.81327	0.42551	0.655223	0.843333	0.644819	1.02116	0.514828	0.908869	0.715099	0.559748	0.623491	1.06641	0.743482	0.89642	1.12832	0.416851	-0.32648	1.32349	0.196445	0.335755	0.227679	0.6236
Q7Z7L8	C11orf96	Uncharacterized protein C11orf96	0.152282	1.93077	-0.90563	-0.0553136	-1.37032	2.65439	-0.350021	-0.943132	1.15658	-0.213839	-4.56389	1.01165	-0.188389	1.30493	0.11262	-0.379952	0.363314	-3.45631	-1.216	-4.65197	0.514861	0.194747	0.667461	0.172937	-0.719522	0.0584091	0.968405	0.547636	0.302433	-0.921391	-1.16766	0.511322	0.308271	1.23233	-0.745136	-0.423549	-0.39244	1.07678	-4.30345	0.0481773	-3.02444	-4.30062	0.0356105	-5.68073	-1.64435	-2.46293	-0.976443	-5.61464	-0.126103	-0.768924	1.0175	-0.427054	-1.21471	0.720613	-0.782891	-1.3643	-0.54822	-0.710033	-0.866563	-0.542116	-1.46833	-0.437221	-1.0662	-5.07415	-0.959602	-1.03004	-0.0899586	-0.667447	-1.04262	-1.47441	-0.189445	-0.798175	-1.59852	-0.471731	-1.53257	-1.4973	-5.33416	-0.216578	-0.722801
Q7Z7N9	TMEM179B	Transmembrane protein 179B	-0.340814	-5.15856	-0.306275	-0.596353	-0.447443	-0.57866	-0.753944	-0.537889	-0.401046	-0.35104	-0.751956	-0.65248	-0.484261	-0.968159	-0.771227	-0.568663	-0.986211	-3.78141	-0.751849	-0.86548	-0.831693	-0.871458	-0.760463	0.0902082	-0.656838	-1.09896	-0.660131	-0.701938	-1.34442	-0.891268	-1.02431	-0.45979	-1.44287	-4.57104	-0.600762	-0.938124	-0.863004	-2.41509	-5.4874	-5.15327	-4.70691	-3.59655	-3.5851	-1.21128	-0.669996	-0.718779	-1.39635	-0.891301	-1.58978	-1.08567	-0.690702	-1.57623	-1.05113	-3.11772	-0.757211	-1.03375	-0.592708	-1.21891	-1.47417	-0.73516	-1.06532	-0.552706	-0.634533	-1.01118	-0.818298	-1.08604	-1.14349	-1.54489	-0.674218	-1.73047	-0.769048	-2.01356	-1.41075	-1.21342	-2.27208	-1.21367	-1.46623	-1.29223	-1.26657
Q86TM6;Q86TM6-2;Q86TM6-3	SYVN1	E3 ubiquitin-protein ligase synoviolin;Isoform of Q86TM6, Isoform 2 of E3 ubiquitin-protein ligase synoviolin;Isoform of Q86TM6, Isoform 3 of E3 ubiquitin-protein ligase synoviolin	-1.20389	-1.82439	-1.18448	-1.07767	-1.45986	-1.93779	-1.47005	-2.20679	-2.13727	-0.957018	-1.96948	-2.04624	-1.86579	-2.19455	-2.3525	-1.96937	-2.077	-2.43569	-1.55698	-2.43847	-2.42975	-2.19553	-1.93456	-2.0388	-1.63221	-2.41496	-1.54396	-2.41513	-4.95539	-2.02419	-1.70132	-2.07267	-2.02609	-2.72927	-2.2236	-2.02311	-1.50588	-2.65906	-1.04989	-2.75631	-2.997	-1.50608	-2.68301	-0.792506	-1.13718	-1.42687	-1.34478	-1.33156	-1.2127	-1.07585	-1.70531	-0.797603	-1.17756	-5.73855	-1.3942	-0.839951	-0.955392	-1.14152	-0.9041	-0.815578	-0.989349	-1.42793	-0.655789	-0.962397	-0.174701	-0.540034	-0.794194	-0.994049	-0.707419	-0.756122	-1.27133	-1.6716	-0.889209	-0.782679	-0.886682	-0.801264	-0.98074	-1.22287	-1.72159
Q86TX2	ACOT1	Acyl-coenzyme A thioesterase 1	1.91938	2.66243	3.43564	3.18504	2.99335	1.56235	2.84042	2.93449	1.45546	2.94513	3.21122	2.23721	2.57716	2.73117	2.74991	3.05147	2.29795	3.11666	1.54347	3.5082	2.73668	2.71977	1.51479	2.6308	0.955299	2.97072	0.967384	1.93932	1.96586	2.06377	3.16942	2.38373	3.0355	1.53791	1.34328	2.72908	1.88861	1.53849	2.90942	0.944414	2.45542	2.81434	2.27023	3.38773	4.56709	5.11314	3.38124	2.51819	3.64114	2.70117	2.72347	4.30874	3.87041	-1.85386	3.54626	4.2289	3.67856	4.59389	3.97817	3.55308	4.13945	3.88745	2.04372	3.40524	3.60283	4.42161	2.52246	4.37953	4.19972	4.95472	3.35842	4.01708	4.22959	2.33103	4.37632	4.24942	4.80177	3.25982	3.92804	1.72633	2.64941	1.42081	0.717049	-0.0759736	0.640373	1.41322	0.920476	0.711947	2.60217	1.99724	2.45055	0.595599	-0.071038	1.1662	0.886583	0.94466	2.3467	1.76187	0.190705	1.84324	0.746431	0.586746	0.758289	-2.22074	1.2149	0.467823	-0.514228	0.42089	0.882175	2.65068	-0.882571	1.91872	1.4941	2.13782	0.676489	0.518295	0.0339683	1.0724	-1.62254	1.63082	1.59376	0.737502	0.205127	-0.0403814	-1.8725	1.33867	0.853107	1.39521	1.0139	0.655985	1.14268	-0.0341767	0.127008	-0.923168	0.78437	0.301619	0.581859	1.21506	0.362308	0.927069	-0.037801	0.818707	-0.153832	0.794228	1.33702	1.2397	1.16505	0.527511	0.731092	0.0467481	-0.875484	0.633037	0.0436665
Q86UE4	MTDH	Protein LYRIC	-0.802827	-1.01979	-0.864554	-1.07607	-0.915432	-1.06806	-0.927189	-0.776531	-1.12432	-1.07805	-0.9617	-0.565865	-0.408824	-1.1629	-0.646349	-0.708779	-0.675284	-0.236178	-1.17498	-1.21668	-1.15576	-0.96456	-1.18679	-0.515558	-0.662616	1.87569	-0.909223	-0.869242	-1.1131	-0.663173	-0.60849	-0.678012	-1.00791	-0.627638	-0.850901	-0.719067	-0.548341	-0.998331	-0.588731	-0.7205	-1.00382	-0.365876	-0.33656	1.54408	2.46814	2.14707	1.54791	1.77056	1.22258	1.37493	0.773872	1.60841	2.37938	0.0429223	2.03614	1.73617	1.74049	1.55039	1.34425	1.88792	1.89811	2.14195	1.87153	1.85699	1.49168	1.40353	1.81469	2.03624	1.69579	1.82703	1.62359	1.85189	1.85122	1.55182	2.10692	1.75142	1.4056	1.57925	1.73203	-3.72409	-3.62295	-2.11981	-3.51611	-2.75624	-5.50805	-2.8793	-4.84467	-4.96163	-2.04828	-2.51359	-2.79296	-2.96502	-2.1526	-2.29059	-2.53334	-2.58238	-2.69123	-2.08896	-2.21976	-2.35472	-2.51041	-2.42923	-2.03717	-2.37573	-2.60271	-5.10629	-2.03871	-2.94171	-2.55585	-1.88758	-1.64176	-3.37593	-2.58516	-5.34636	-2.55457	-1.12201	-4.94803	-2.18233	-2.08249	-2.90555	-3.03923	-2.41553	0.464331	3.01144	3.53263	1.13928	1.17826	1.99835	1.14664	1.55016	1.52771	0.232001	1.0837	0.176177	0.996482	1.31157	1.09267	2.06774	1.61282	1.37888	2.31635	2.78809	1.17256	1.9317	1.24058	1.63728	1.6971	2.16464	1.96042	3.72053	1.86761	1.72773	1.61085
Q86UP2	KTN1	Kinectin	-0.488679	-0.629755	-0.141523	-0.197937	-0.35371	0.100413	-0.264936	0.0418142	-0.284723	0.00077932	0.110941	-0.188094	-0.325925	-0.253979	-0.0998225	-0.183314	-0.724281	-0.755019	-0.0409354	-0.324001	-0.194612	-0.296213	-0.150384	-0.325867	0.287356	-0.841306	-0.231971	-0.210926	-0.592385	-0.225951	-0.270187	-0.0379736	-0.281615	-0.356456	-0.0496842	-0.357036	-0.0588391	-0.672636	-0.727563	-0.814098	-1.2578	-1.95233	-0.920339	1.09585	1.85006	1.59143	1.10719	1.10817	0.381039	0.788856	0.408149	1.11294	1.69482	-1.00548	1.3707	1.06326	1.17848	1.09683	1.02627	1.2504	0.966038	1.35997	0.958944	1.02684	0.926673	1.0724	1.14957	1.18987	1.08626	1.23423	1.15531	1.2919	1.24391	1.25129	1.20482	1.20155	1.11942	1.12801	1.34007	-2.36738	-2.82912	-2.05683	-0.0982832	-3.84282	-4.42181	-2.96265	-4.87179	-1.60282	-3.12452	-1.95197	-1.52546	0.293819	0.133048	-3.31789	-2.11095	-2.27611	-2.27945	-2.93068	-2.04036	-2.12073	-2.24313	-0.120054	-2.12291	-3.19638	-2.49991	-2.2959	-2.20135	-3.05814	-3.00794	-3.2633	-1.81822	-5.82754	-3.25515	-3.31416	-3.00522	-2.27491	-8.6705	-0.715553	-0.717106	-5.69071	-0.220951	0.101389	-0.900686	1.28351	1.67139	0.177334	0.210836	0.790355	0.107077	0.215045	-0.374439	-0.369477	0.29713	-0.86218	0.56938	-0.00515248	0.363752	0.173731	0.297705	0.502087	0.504493	0.993467	0.134574	0.23717	0.289	0.613045	0.549939	0.661426	1.29937	1.23141	1.08929	0.308149	0.278461
Q86UT6	NLRX1	NLR family member X1	-1.54322	-2.36904	-2.00264	-1.41708	-1.05534	-3.00338	-2.71955	-1.71789	-2.58198	-2.62139	-1.73859	-1.93533	-1.78695	-1.76515	-1.75776	-1.82923	-3.49657	-1.99424	-2.02716	-1.69681	-5.10358	-2.06755	-2.53722	-1.99295	-2.30764	-1.81622	-1.64375	-1.63568	-4.77991	-2.47837	-1.98886	-2.36028	-1.70632	-6.27169	-3.16234	-1.88092	-2.116	-1.71764	-1.82018	-2.20167	-5.43459	-1.61956	-2.1488	-1.26308	-1.21449	-1.33561	-1.60322	-1.62387	-1.77081	-2.17047	-3.7042	-1.64609	-1.41183	-3.53311	-1.15225	-1.96743	-1.82973	-2.06096	-1.30354	-1.50442	-2.26937	-2.34794	-2.05315	-1.72715	-1.70461	-1.68487	-2.49434	-2.06659	-2.4212	-2.36216	-2.26946	-2.78855	-1.96314	-2.5045	-1.9245	-2.63173	-2.63583	-2.78093	-2.59514
Q86UU1;Q86UU1-2	PHLDB1	Pleckstrin homology-like domain family B member 1;Isoform of Q86UU1, Isoform 2 of Pleckstrin homology-like domain family B member 1	-0.739129	-1.48708	0.107071	-1.95521	-0.583414	-1.02091	-0.252141	-0.44505	-0.589364	-0.432944	-0.0127374	0.199205	0.124868	-0.15286	-0.478531	-0.347653	-0.417409	-1.07934	-0.0758843	-0.69954	-0.705064	0.029824	-0.243836	-0.844016	0.315082	-0.77724	-1.53648	0.112563	-0.39423	0.173054	0.218643	-0.145828	0.107974	-1.59282	-0.2666	0.420011	0.0457189	-0.928513	-0.445996	-1.70789	-0.30336	-1.49584	-2.1311
Q86UX7;Q86UX7-2	FERMT3	Fermitin family homolog 3;Isoform of Q86UX7, Isoform 2 of Fermitin family homolog 3	0.57399	-1.77253	0.0456575	-0.815661	0.199352	-0.68123	0.0786391	0.282079	-0.454509	-0.217036	0.46416	-0.675552	0.326757	-0.722987	-0.193365	-0.578575	-1.12436	-1.0896	0.637108	-0.525637	-0.143018	-0.0951677	0.12768	-0.100993	-0.853896	0.0680956	-0.131146	-0.409909	-0.867661	0.315586	-0.467156	0.294012	-0.477769	0.377337	1.25508	-0.304102	1.16457	-1.11429	-0.723004	-0.198366	-3.31802	-0.261686	-0.763446	-0.28184	-0.634224	-0.00801335	-0.615484	-0.24009	0.872688	-0.682025	0.258219	-0.557053	0.0860208	0.186284	-0.26698	-0.235301	0.808503	-0.0320052	-0.388236	0.230395	-0.0990711	-1.13079	-0.416667	0.356184	-0.155597	-0.494742	-0.0591687	-0.265327	0.215545	-0.350466	0.296452	-0.180974	-0.0525203	-0.209823	0.175098	0.266805	-0.601908	0.15859	-0.0551327
Q86V85	GPR180	Integral membrane protein GPR180	-1.18932	-2.13457	-1.08432	-1.5824	-0.363066	-2.15322	-1.35137	-0.877421	-0.770882	-1.05542	-0.586505	-1.51976	-0.661144	-1.21496	-1.25466	-1.4355	-0.916012	-1.66948	-1.02405	-1.51681	-0.913247	-0.693228	-1.20461	0.0457342	-0.66885	-0.841324	-1.20705	-1.05742	-0.701246	-0.722052	-0.05538	-0.934575	-1.01107	-3.34643	-1.44907	-0.0366685	-1.24163	-3.75289	-1.2103	-6.04303	-3.44748	-1.35456	-4.49044	-2.89759	-2.09948	-2.13738	-4.72755	-2.84023	-2.76052	-2.39898	-3.38484	-2.71275	-2.27122	-3.62554	-2.64854	-2.43024	-2.5952	-1.93866	-2.34826	-2.58048	-3.27454	-2.61486	-2.1041	-2.25846	-2.73871	-3.01183	-2.63327	-3.0217	-2.79808	-2.12786	-4.80663	-1.85436	-1.79669	-2.83743	-3.64537	-3.00291	-2.69625	-7.2839	-1.70326
Q86VB7	CD163	Scavenger receptor cysteine-rich type 1 protein M130	1.92116	1.06063	1.70395	0.713588	1.51536	0.643398	0.760782	1.24662	1.41989	1.22874	1.09787	1.28996	2.12201	1.3154	1.31158	0.59488	1.78542	2.09307	1.90535	1.44817	1.0605	1.33337	1.94435	1.73763	1.79418	1.38017	1.18014	1.08549	1.46824	2.04734	1.33021	1.38017	1.64964	2.07294	1.89469	1.70293	3.32454	1.12816	1.63392	1.50867	1.37637	2.42937	-0.797209	0.446566	0.786102	0.333411	0.147123	0.51321	-0.976496	0.957087	-0.305058	0.0698694	1.05917	-1.30518	0.264011	0.462979	0.683588	0.541428	0.384427	-0.0470477	1.19687	0.857108	0.123457	-0.178643	0.664177	0.451717	1.05484	0.642374	1.08767	0.00150684	0.974427	0.732972	1.46101	1.3713	0.773507	1.04619	0.322926	0.974955	0.931215
Q86VN1	VPS36	Vacuolar protein-sorting-associated protein 36	-2.50009	-1.82933	-1.83004	-1.70573	-2.17244	-2.13134	-2.26986	-2.4443	-2.28591	-1.386	-2.15128	-1.75094	-2.80398	-1.55728	-5.79914	-1.62003	-2.59328	-4.13685	-1.64975	-1.75273	-4.44152	-2.30261	-2.24315	-1.72528	-1.66587	-0.971487	-2.6772	-2.3576	-2.58049	-2.15446	-2.74239	-4.17491	-1.86631	-6.13035	-2.3067	-1.98655	-1.42299	-3.02482	-2.40292	-3.50003	-2.54652	-3.43212	-0.935005	-1.80099	-2.60754	-2.3967	-2.66889	-2.45399	-3.38209	-2.56118	-6.83209	-1.63418	-2.38869	-3.93647	-1.83783	-2.23894	-2.06254	-1.89498	-1.75357	-1.88622	-1.67659	-1.23113	-2.26057	-1.94078	-1.29946	-1.85338	-1.53961	-2.19995	-1.47632	-2.15928	-0.0728434	-2.04092	-1.69723	-2.32541	-1.96877	-1.87992	-2.04237	-0.13991	-1.62183																																												-2.35868	-0.980045	-0.744521	-1.35021	-1.28854	-0.849037	-1.44035	-1.35892	-4.79785	-4.89157	-1.30913	-3.41166	-2.17267	-5.59705	-1.78761	-2.25994	-1.5731	-1.44449	-1.20735	-0.694068	-3.99305	-1.33428	-2.09354	-1.50612	-1.26551	-0.742827	-1.83246	-2.33653	-4.84693	-1.19095	-1.44429
Q86VP6	CAND1	Cullin-associated NEDD8-dissociated protein 1	1.43461	1.46089	1.55999	1.75747	1.32703	1.53694	1.71071	1.75643	1.51857	2.06171	1.56926	1.78247	1.26513	1.79611	1.21874	0.702132	1.45167	1.31223	1.66025	1.48903	1.33591	1.47354	1.37314	1.31509	1.85549	1.31332	1.59641	1.69491	1.54434	1.67748	1.62273	1.59515	1.73822	1.0485	1.62963	1.26579	1.8068	1.51592	1.46187	1.43485	0.76142	0.555931	1.4416	1.19147	1.1398	1.35891	1.66037	1.99926	1.36197	1.36574	1.64751	1.37445	1.40908	1.36917	1.01214	1.31971	0.641072	1.71449	1.56533	0.922317	1.50939	0.76713	1.02685	0.997416	1.19142	1.55309	1.47951	1.28954	0.963533	1.35641	0.898992	1.1111	0.863337	1.68015	1.82958	1.7048	1.23004	1.27278	1.08012	-2.55939	-1.85273	-2.6093	-2.70888	-2.59726	-2.6977	-1.48629	-4.55149	-2.75132	-2.97354	-2.2647	-1.76174	-2.33139	-1.53499	-2.50328	-3.09117	-2.63376	-2.09271	-2.78011	-2.95414	-2.54316	-2.60994	-2.86846	-2.40217	-2.08872	-1.6509	-2.57213	-5.04772	-1.36642	-1.26456	-2.4833	-3.76348	-2.3546	-2.40619	-2.61076	-2.27397	-0.131329	-1.64598	-2.14022	-2.90015	-2.96604	-2.6701	-1.70312	-0.177274	-0.474845	-0.850811	1.8899	1.0768	0.96109	1.10804	1.30456	1.02663	0.575644	1.15877	0.121953	1.34694	0.677069	1.41705	1.31003	1.35229	1.11486	0.997635	0.837427	0.992112	0.981073	0.997156	1.35549	1.20832	0.586531	0.989569	0.686642	1.02239	1.33864	-0.294962
Q86VS8	HOOK3	Protein Hook homolog 3	-2.61708	-3.4551	-2.03776	-2.12188	-1.80191	-1.24338	-3.05512	-1.31369	-1.59039	-2.26869	-1.76212	-1.35315	-2.75024	-1.89724	-1.40388	-2.02558	-2.69886	-2.77674	-1.90054	-1.83712	-1.98689	-1.84672	-1.10378	-2.12748	-1.7216	-1.5636	-1.70652	-2.08708	-2.13574	-2.56445	-2.55654	-1.74921	-2.38028	-3.43552	-2.8154	-2.38329	-2.51239	-3.25564	-3.54068	-6.39732	-2.80721	-4.99233	-4.87076	-1.38873	-2.41772	-2.3329	-2.02735	-1.85066	-1.82444	-1.74009	-1.38285	-2.33107	-2.12675	-3.03507	-2.12148	-1.95559	-1.73467	-1.75668	-2.15929	-1.65259	-2.23181	-1.91936	-2.08201	-1.63013	-2.21758	-1.84969	-1.8024	-1.94658	-1.74262	-2.06241	-2.0293	-1.4097	-1.43517	-2.12153	-1.83275	-1.77196	-2.23725	-2.18073	-1.38311	-6.39707	-2.20106	-1.63012	-3.9164	-1.60671	-1.98849	-1.69321	-2.3789	-2.1147	-0.953318	-1.49656	-1.73283	-1.49833	-2.76353	-1.14183	-1.42558	-0.978936	-1.77818	-1.01405	-0.858515	-1.01749	-0.888859	-0.665021	-1.32576	-1.70289	-2.16058	-1.64813	-1.3223	-2.43228	-1.35309	-1.46618	-0.59333	-1.92717	-1.46926	-1.49192	-1.36739	-2.00905	-2.11449	-2.29582	-2.05242	-2.22257	-1.62627	-2.62177
Q86WA6;Q86WA6-2	BPHL	Valacyclovir hydrolase;Isoform of Q86WA6, Isoform 2 of Valacyclovir hydrolase	-0.863272	0.15173	0.29468	1.50568	0.378788	-0.860281	-0.490731	-0.0231793	-4.74951	-0.164602	0.645601	0.0491471	-0.300244	-1.06261	0.239431	2.14843	0.134955	0.638152	-4.89307	1.51454	-0.163911	-0.238391	-1.39951	0.0097403	0.292855	-0.0308184	-0.767229	-0.341414	-0.732917	-1.32707	0.500483	-0.0896816	-0.220681	-0.525513	-1.32408	-1.04616	-1.76679	-3.1485	-1.13689	-2.04094	-1.52167	-2.35819	-3.48009	2.35231	2.81611	2.65039	2.28884	1.84825	1.48734	1.13353	0.319573	2.84204	2.6706	-5.44972	2.22445	2.61545	2.54377	3.07044	2.78019	1.90331	2.50032	2.72314	2.42612	2.23947	2.78393	3.70303	2.52718	2.31282	2.49005	2.61966	1.80441	1.93595	2.93359	2.63149	2.35617	2.71674	2.80884	1.98809	2.00197																																												-0.350979	-1.45593	-3.47376	-1.713	-0.728088	-1.39363	-0.471249	-1.02062	-0.788387	-0.974326	-1.44489	-1.81002	-1.24524	-0.415826	-1.5953	-1.36284	-1.42513	-1.01252	-0.839231	-0.716916	-0.946699	-1.47916	-1.39213	-1.86028	-1.27118	-0.917874	-2.61449	-3.29742	-4.28532	-1.17766	-0.70498
Q86WU2;Q86WU2-2	LDHD	Probable D-lactate dehydrogenase, mitochondrial;Isoform of Q86WU2, Isoform 2 of Probable D-lactate dehydrogenase, mitochondrial	-1.7086	-0.40902	-0.0530485	2.07346	1.87698	-1.48228	-0.013509	0.878871	-3.59204	0.160318	-0.310364	-1.77847	-0.627768	-0.514753	0.0650848	1.66167	-2.34422	-0.221914	-2.01432	2.10806	0.403337	-0.170612	-2.16103	-1.47561	-1.08493	0.529997	-1.68122	-3.32738	0.138556	-1.12561	0.25724	-1.40093	-0.933172	-1.29084	-2.14528	-0.944323	-1.4026	-5.44204	-1.09199	-0.679968	-1.36538	-0.886567	-4.09942	2.80437	3.17228	3.11018	2.39116	2.19175	2.08817	2.00073	0.645723	3.17662	2.93992	-6.05361	2.80338	2.76358	2.33056	2.85039	3.04843	1.97799	1.8846	2.60586	2.66463	2.84254	2.97071	2.91614	2.76964	3.00363	2.79844	3.24736	1.18544	2.74221	2.98135	2.58126	2.94008	2.76846	3.00912	1.2677	2.792
Q86X76;Q86X76-2;Q86X76-4	NIT1	Deaminated glutathione amidase;Isoform of Q86X76, Isoform 1 of Deaminated glutathione amidase;Isoform of Q86X76, Isoform 5 of Deaminated glutathione amidase	0.31572	0.653034	0.718068	1.14067	0.779698	0.498685	1.04495	0.997886	0.390781	1.17887	0.695277	0.911678	0.244179	1.29266	0.582089	1.11264	0.674779	0.61858	0.717979	1.09449	0.638156	1.23047	0.533867	0.349263	0.883803	0.486066	0.655364	0.688611	0.824645	0.864663	0.796291	0.212894	0.662352	0.530808	0.530752	0.319363	0.0605796	-0.188915	-0.0734247	0.17785	0.00094213	-0.818002	0.0967382	0.915875	0.923534	1.359	1.47432	1.4258	0.668957	0.994008	0.13158	1.41935	0.968064	-0.309177	0.862605	1.35868	0.44353	1.22212	1.12589	0.566984	1.09414	0.898596	0.899941	1.13076	1.18446	1.21913	0.961834	1.44854	1.07505	1.44943	0.142866	0.776411	0.239933	1.01622	1.46842	1.10594	1.48638	0.196617	0.742258																																												-1.00512	-1.39229	-2.47787	-0.851274	-0.668972	0.621935	-0.482702	-1.3386	-1.39149	-0.854682	-0.926969	-1.0296	-0.411621	0.765122	-0.560504	-0.47576	-0.755456	-0.717176	-1.10986	-0.797296	-1.43688	-0.832852	-0.585823	-1.02651	-0.0454963	-0.752912	-0.991475	-0.513106	-0.420509	1.67761	1.0731
Q86X83	COMMD2	COMM domain-containing protein 2	-1.50854	-3.48745	-1.13802	-0.743756	-1.54357	-1.24822	-0.179285	-0.845761	-1.4738	-0.514961	-0.74864	-1.42377	-1.04199	-1.2287	-1.35751	-1.3445	-0.217844	-4.02161	-2.1444	-0.780986	-1.46246	-0.771365	-0.560584	-0.988946	-1.07036	-2.17329	-0.448676	-0.77449	-1.17705	-1.07759	-0.646432	-0.648857	-1.07116	-3.04861	-0.863107	-1.40342	-1.29703	-5.29478	-1.64507	-1.6527	-3.0804	-5.1769	-1.23929	-0.750102	-0.834642	-1.55432	-0.837588	-1.2281	-6.11983	-1.51266	-1.53014	-1.06359	-0.771282	-3.59047	-0.641214	-1.12186	-0.945318	-0.631367	-1.27769	-1.03214	-0.735137	-0.826468	-0.972962	-0.644871	-1.36908	-0.88406	-0.606216	-0.907236	-0.552963	-0.926488	-0.823393	-0.580181	-0.647468	-1.53348	-0.967916	-1.51629	-1.8564	-1.26643	-0.975267
Q86Y82	STX12	Syntaxin-12	0.244055	-0.786591	-0.384736	0.0235187	0.0803818	-0.0603583	-0.761065	-0.888584	-0.729799	-0.66209	-0.0128827	0.326816	0.327516	-0.972571	-0.0141157	-0.298638	-0.493586	-1.08063	0.104154	-0.799302	-0.844222	-0.443796	-0.645203	-0.275348	-0.27003	-0.321497	-0.156734	-0.99907	-0.077961	-0.139942	-0.0821285	-0.903855	-0.259257	-0.449982	-0.19363	-0.140605	-0.687631	-1.70892	-0.808122	0.276764	0.0364158	-1.01402	-1.56405	0.335156	0.978576	0.428542	-0.332147	0.27641	0.522735	0.566123	0.963057	-0.0649595	0.783052	-5.31803	0.615733	0.364715	0.602491	0.653696	0.472855	0.447306	0.0700804	0.789907	0.562691	0.142954	0.416922	0.696729	0.488107	0.351421	0.753296	0.348772	0.752743	0.94293	0.956594	0.503471	0.563469	0.604522	0.0784484	0.919843	0.867353																																												-1.8367	-4.06765	0.884529	-0.349006	-1.06892	1.02904	-0.905276	-0.674382	0.284261	0.740931	-0.453456	-4.76461	-0.229198	-0.707998	0.0921742	-1.08068	-0.286887	-0.207368	-0.246009	-0.152025	-0.75553	-0.607323	0.203973	-0.202966	-0.0227548	-0.130978	0.779201	1.90856	1.09245	0.581007	1.17137
Q86YB7	ECHDC2	Enoyl-CoA hydratase domain-containing protein 2, mitochondrial	-1.0765	-0.266108	-0.434119	0.880087	1.10627	-1.25534	-0.471886	-0.191333	-0.693147	-0.833305	-0.135951	-4.22052	-0.112529	-0.0685168	-0.0280881	1.17236	0.0570759	-1.00302	-1.93713	1.32411	-0.0225894	-0.0735097	-1.18385	-0.0462671	0.0649762	0.366033	-0.688909	-0.727407	-0.267554	0.175677	-0.390673	-0.352617	-0.019542	-1.24999	-1.10352	-1.10859	-0.978591	-3.91634	-0.78168	-3.84135	0.0359159	-3.26288	-3.57011	4.7336	4.96829	5.34711	4.4997	4.35215	3.16353	4.01023	2.68749	4.82697	4.88112	-3.17435	4.70016	4.74339	4.14663	4.73313	4.60656	4.04607	4.95299	4.58096	5.05553	4.60652	4.77042	4.92369	4.09096	5.24671	4.52194	5.20599	4.55908	4.43798	4.86795	3.99291	5.13386	4.56761	5.14233	4.75539	4.55107
Q8IUD2;X6RLX0	ERC1	ELKS/Rab6-interacting/CAST family member 1;Isoform of Q8IUD2, ELKS/Rab6-interacting/CAST family member 1	-1.73533	-1.23412	-1.43898	-1.27678	-1.37903	-1.50626	-1.29356	-1.37419	-1.45954	-1.85113	-1.22219	-1.46151	-1.24151	2.61978	-1.24214	-1.43763	-1.65229	-1.84243	-1.0467	-1.30711	-1.39288	-1.94333	-1.67594	-1.20634	-0.813618	-1.47569	-1.80744	-1.06876	-1.20815	-2.01991	-1.16718	-1.51641	-0.973251	0.27683	-1.0681	-0.865873	-1.14528	-1.2372	-1.19149	-1.44951	-1.55301	-1.44934	-1.29539	-1.3019	-0.489103	-1.17612	-0.897152	-1.19392	-1.57033	-0.988989	-1.9987	-1.85752	-0.827973	-3.66096	-1.02473	-1.28764	-1.18175	-1.67182	-1.82518	-0.638153	-0.945419	-1.52909	-0.821777	-0.923931	-1.69532	-1.53607	-0.696602	-1.36802	-1.7014	-1.96451	-0.985528	-0.838943	-0.869791	-0.99975	-0.625634	-0.44745	-1.19034	-1.39243	-1.2927																																												-5.757	-1.35436	-0.0641369	-1.39535	-1.73982	-1.57293	-1.90318	-1.5059	0.737437	-5.3244	-1.54706	-3.20078	-1.44147	-3.35457	-1.76136	-1.75475	-1.68311	-2.07957	-1.11724	-0.852197	-2.79882	-1.46906	-2.42949	-1.88649	-1.74667	-1.82729	-0.902301	-2.41179	-1.19043	-1.46357	-1.18541
Q8IUX7	AEBP1	Adipocyte enhancer-binding protein 1	-0.593397	-0.880511	-1.11874	-0.144126	-5.5998	0.740592	-1.48644	-1.32521	-0.128841	-0.78373	-1.49131	-0.259117	-0.150927	-0.121818	-1.21567	-1.07435	-0.289812	-3.68284	-0.858797	-0.742604	-0.0409688	-0.976395	-1.0721	-0.010054	-1.1205	-1.27322	-0.515719	-0.441356	-0.0458543	-0.191234	-5.76812	-1.86116	-0.84693	1.22224	-1.53622	-4.82827	-0.428682	-0.541916	-1.62908	0.445875	-4.58693	-0.833099	-0.216929	-4.35434	1.37524	-1.31773	6.30758	-1.54308	-0.917884	-1.19351	1.04883	-1.68299	-5.00397	0.357614	-0.375523	-1.11813	1.86982	6.75427	-0.00287147	-0.163249	6.75381	6.92235	6.56879	8.16217	-1.21731	7.55607	1.27815	6.76083	-0.461971	6.89258	1.5106	5.94581	6.16114	2.46901	6.10557	-1.78879	6.93602	1.57992	6.6174
Q8IUZ5	PHYKPL	5-phosphohydroxy-L-lysine phospho-lyase	-0.493044	-0.796008	-0.223484	-0.648844	-0.384728	-0.697162	0.147957	-0.265386	0.817084	-0.495866	0.298213	0.0774309	-0.652881	0.0980723	-1.7559	-0.285559	-0.969341	-0.731632	0.0522691	-0.775069	-0.944577	0.245001	-0.853733	-1.17086	0.207204	-1.30083	-0.269173	0.158003	-0.849405	0.205775	0.137818	-1.11413	0.080646	-0.628035	-0.080169	-0.614644	-0.487292	-0.60609	-0.397195	-1.76517	-0.382934	-1.06287	-0.667269	0.48136	-0.57775	0.34453	0.494456	0.461759	-1.21051	0.99729	-0.670979	0.515865	0.201749	-9.51153	0.114513	0.337744	0.425399	1.1454	-0.205471	0.325833	0.574569	0.820697	0.36725	0.674224	0.41088	0.724904	0.0880906	1.03003	0.567252	0.206881	0.0889816	0.726308	0.213454	0.115289	1.24761	0.806071	0.333369	0.105004	0.719643
Q8IV08	PLD3	Phospholipase D3	1.23502	-1.0657	0.0550571	-0.942432	0.35278	-1.53641	-0.404376	-0.179278	-0.386538	-0.638326	-0.0565568	-1.05832	0.529518	-0.672188	-0.389451	-0.491291	-1.54925	-0.403473	0.300162	-1.13786	-0.646495	-0.626745	0.580301	-0.977443	-1.51647	-0.635305	-0.588719	-0.277197	-0.60788	0.599389	-0.315962	-0.819278	-0.734372	-1.64574	-0.0649253	0.349896	0.297094	-0.489414	0.171493	0.0614667	-3.05633	0.330549	0.130757	1.0962	1.5826	1.6355	1.22019	1.26137	0.554147	1.02071	0.644017	0.756403	0.87645	-3.26586	0.603829	1.10985	-0.210225	0.832486	0.896161	1.24004	1.27773	0.411369	0.556881	0.764085	-0.118855	0.962788	0.613475	0.996436	0.747438	1.10117	1.18043	0.936457	0.229619	0.893614	1.06109	0.760494	1.04607	1.03701	0.978351																																												-2.87897	-4.30907	-0.0931749	1.22282	-0.994379	0.790894	-0.826492	0.294511	0.410099	0.474782	-0.438574	-3.59094	0.913794	0.26865	1.09936	0.245317	0.668699	0.011198	0.0256259	-0.648465	0.843785	-0.244633	0.626624	1.04694	0.272774	-5.3128	1.97323	1.71392	1.25821	0.611672	0.325646
Q8IV50	LYSMD2	LysM and putative peptidoglycan-binding domain-containing protein 2	-0.585205	-1.90894	0.394976	-1.57918	-0.0758487	-1.10081	-0.205673	-0.941479	-0.95138	-0.602981	-0.93028	-0.670743	-0.100312	-0.515737	-0.632959	-0.767706	-0.338069	-0.875141	-0.79105	-0.577079	-1.00216	-4.54019	-0.219369	-0.989214	-2.41264	-0.0219689	-4.76945	-0.604563	0.0863509	-0.238732	-4.76897	-4.61994	-5.34407	-0.885787	-6.39926	-0.377941	0.506174	-0.11045	-0.923254	-0.760504	-2.25613	-0.344195	-4.07272																																																																																-9.79872	0.199745	-1.10477	-0.242169	-0.563835	-0.32432	-0.48946	-0.388986	-2.69225	-1.34677	-0.122691	-3.73046	-1.00767	-0.851972	-0.448707	-1.27872	-1.06732	-0.489606	-4.86553	-3.21542	-0.406003	-2.72747	-1.14863	-1.30818	-1.16231	-0.416209	0.220775	0.985626	0.117713	-1.50584	-1.43143
Q8IVM0;Q8IVM0-2	CCDC50	Coiled-coil domain-containing protein 50;Isoform of Q8IVM0, Isoform 2 of Coiled-coil domain-containing protein 50	-0.103462	-3.35377	-0.62173	-0.338326	-1.07081	0.770166	-4.45408	0.185533	-0.0160531	-0.2366	-0.0399251	0.639151	-0.595716	0.276135	-3.30695	-0.0614858	-5.83128	-4.62186	-2.25869	-0.491258	0.282696	-1.04935	-2.25602	-4.88841	0.219434	-4.44122	-0.662274	0.52945	-1.60438	-0.62371	-0.170216	-2.6109	-2.32974	-3.737	-2.94482	-0.168239	-0.732949	0.290632	-0.0449103	-1.70994	-5.07646	-1.58927	0.202681	-2.40844	-1.1871	-2.66002	-2.17292	-2.09483	-4.80837	-2.5659	-2.01067	-2.14788	-2.55784	-7.49652	-7.22769	-0.936276	-2.68963	-1.77932	-1.94434	-2.83243	-2.38298	-1.18936	-1.51352	-2.69161	-2.05361	-2.09544	-1.76461	0.996676	-2.36278	-2.35408	-2.01496	-2.01929	-0.684618	-2.52475	-2.01552	-5.66721	-2.5831	0.201977	-5.31239
Q8IW45	NAXD	ATP-dependent (S)-NAD(P)H-hydrate dehydratase	-1.38269	-0.679519	-1.21544	-0.51536	-1.0277	-0.635949	-0.684729	-1.31323	-0.739756	-1.07782	-0.656807	-0.429397	-0.489655	-0.212665	-0.884768	-0.564802	-0.759449	-0.989203	-0.998066	-0.750893	-0.876085	-0.666184	-0.999723	-1.20552	-0.742213	-0.440801	-0.708501	-0.807751	-0.882105	-0.974403	-0.729391	-1.32797	-0.551533	-1.42663	-1.03039	-1.10136	-1.6659	-0.763984	-3.42343	-0.83168	-0.965887	-3.67593	-4.23236	0.625705	0.752267	0.931854	1.01863	0.871947	0.565	0.63706	0.47485	0.768433	0.882027	-2.56087	0.476606	0.873614	0.745931	1.06778	0.949855	0.269604	0.94312	0.958553	0.528122	0.799501	1.02386	0.800375	0.830689	1.07974	0.994465	0.965523	0.350645	0.663237	0.587991	0.595215	1.2388	1.08598	0.693448	0.451542	0.533084	-0.582199	-1.28167	-1.60762	-1.77478	-1.13134	-1.76601	-1.57902	-1.42117	-2.6593	-1.53482	-1.24587	-1.71136	-1.55654	-4.5302	-1.02406	-1.53571	-1.53793	-1.01234	-0.53291	-1.57848	-0.831893	-1.08571	-0.911388	-1.04457	-1.50267	-0.83034	-1.86691	-0.8607	-1.48074	-0.991844	-0.916108	-1.01982	-1.3607	-1.10915	-1.21058	-1.17362	-3.06267	-1.79224	-0.810247	-1.61329	-1.17281	-1.42606	-1.6331	-0.456649	-3.73553	-2.33585	0.18325	0.183182	0.0750258	0.316941	0.173747	-0.0899982	-0.956056	-0.0849798	-1.42238	-0.125545	-0.0846901	0	0.145197	0.247314	0.182675	-0.139452	-0.146209	0.128579	0.105098	-0.252221	0.0219119	0.252571	-1.12049	-0.203791	0.0645265	-0.328465	0.0287811	-0.00214708
Q8IWA5	SLC44A2	Choline transporter-like protein 2	0.374196	-0.232837	-0.710666	0.0845459	0.214948	0.887321	-0.431731	-8.93059e-05	0.526965	0.659238	0.988814	-0.0567057	0.566292	-0.642608	0.288537	0.245758	1.0623	0.624473	0.293336	-0.556647	-0.038205	-0.0131021	0.799851	1.26332	0.754242	-0.564697	0.733506	0.509318	0.452796	0.425491	0.965504	0.113368	0.392061	-0.335837	-0.110313	0.0808135	0.217769	0.106979	0.494992	-0.341488	0.375845	-0.28223	-0.0584489	-1.1702	-2.47656	-2.79635	-2.87427	-3.08677	-3.73848	-2.51454	-3.86586	-2.54318	-2.74412	-0.358429	-2.514	-2.59868	-2.20754	-2.90266	-2.36804	-1.77244	-2.03064	-1.8877	-1.57498	-2.78547	-2.31826	-2.7005	-2.51917	-2.79864	-2.27047	-2.27148	-1.29912	-2.53288	-2.93833	-2.21616	-2.86945	-2.04005	-2.75643	-1.83333	-3.1205	-3.81914	-3.33447	-2.47386	-4.96143	-4.37836	-2.70834	-2.3281	-3.02517	-5.22483	-4.38821	-2.6334	-2.33254	-1.95263	-3.9198	-2.24846	-2.18298	-1.91085	-4.99472	-4.87697	-2.24263	-5.45907	-4.93004	-2.47057	-4.95616	-5.61883	-5.61187	-3.35377	-5.47039	-3.80037	-4.08734	-2.61436	-5.51226	-4.14569	-3.80174	-3.1136	-4.47582	-5.43935	-3.67526	-4.70721	-2.21593	-5.49827	-5.40462	-5.34128
Q8IWB7	WDFY1	WD repeat and FYVE domain-containing protein 1	-0.527782	-1.60596	-1.0154	-0.984209	-1.43259	-1.33954	-1.2072	-1.19259	-1.09883	-0.732611	-0.935563	-1.38633	-0.898399	-1.24247	-1.34537	-1.5937	-1.68225	-1.69995	-1.05751	-1.6792	-1.30115	-1.36036	-1.18354	-0.719861	-0.903739	-1.72276	-1.41473	-1.32902	-1.13815	-1.27751	-1.35606	-0.84117	-1.40542	-1.94696	-1.44968	-0.963935	-1.21268	-1.56233	-1.39516	-1.002	-3.39378	-1.20125	-0.460739	-2.08437	-1.42709	-1.63427	0.424228	-2.55087	-1.55513	-1.66261	-1.6257	-1.90296	-1.58559	-0.751358	-1.84646	-1.53903	-1.7753	-2.3518	-2.2927	-1.82862	-2.35017	-1.77353	-1.9008	-1.71104	-2.49501	-2.01252	-1.86056	-2.07332	-2.03772	-1.6114	-1.66817	-2.00654	-1.72129	-1.61479	-2.00248	-1.96151	-1.82578	-1.73747	-1.87448
Q8IWE2	FAM114A1	Protein NOXP20	-1.35387	-3.55254	-0.92801	-1.66942	-1.67304	-0.342813	-0.0662894	-1.27703	-0.492129	-0.905067	-0.766424	-0.58203	-1.33784	-1.07088	-1.41435	-1.37639	0.103499	-3.5017	-0.599218	-1.10367	-1.1559	-0.830731	-0.952533	-1.12912	-0.511531	-1.42442	-0.405002	-0.990486	-0.68655	-0.693494	-1.11109	-0.823723	-0.809878	-0.518907	-1.12534	-1.07742	-0.565115	-0.191036	-0.928623	-0.970423	-0.352686	-3.47953	-0.352301	0.377367	-0.613135	-0.0421761	-0.0822263	0.355416	0.0438038	0.0747076	0.00467562	0.160192	-0.376753	-7.19718	-0.252958	0.0775255	0.167478	0.565565	-0.150827	-0.04758	-0.157725	0.580413	0.45122	-0.184034	0.0197288	0.325444	0.18576	0.242082	0.349436	0.0582354	-0.275644	0.709126	0.490193	-0.0288839	0.0188854	0.385579	-0.178487	-0.388405	0.837289																																												-6.74359	-0.412695	0.631618	-2.02067	-1.9052	-0.700743	-1.70819	-0.307996	-2.7132	-2.91491	-0.826721	-2.88186	-0.840215	-2.55135	-0.841912	-0.473984	-1.35169	-1.89351	-1.81913	-1.65344	-2.03692	-0.907039	-0.706479	-1.63893	-0.724274	0.0127522	-0.740949	-0.842524	-0.643699	-0.899229	-1.74543
Q8IWE4	DCUN1D3	DCN1-like protein 3	-1.22238	-0.719281	-1.26762	-0.906962	-0.723405	-0.319561	-0.680406	-0.613757	-1.35516	-0.247814	-0.230059	-0.46841	-0.595751	-0.468589	-0.979237	-1.29407	0.0926645	-0.257557	-0.381354	-1.30966	-0.278181	0.0481472	-1.4008	-0.553592	-0.0959996	-0.579798	-0.17696	-0.552877	-1.3849	-0.565783	-0.629882	-0.502194	-0.0970445	-4.17715	-0.846127	-0.382732	-0.74711	-5.89063	-0.397748	-3.5026	-1.59245	0.100362	-4.87489
Q8IWL3	HSCB	Iron-sulfur cluster co-chaperone protein HscB, mitochondrial	-1.40484	-0.912298	-2.54291	1.39007	-0.560357	2.48346	-1.02709	-1.87732	-3.95121	-2.23455	-1.09231	-2.604	-3.26922	-5.27675	-2.73587	-0.904072	-2.61375	-2.26359	-3.07019	-1.24992	-2.19706	-3.01653	-0.474233	-2.11949	1.62812	-4.03426	-3.15471	0.912347	-1.91318	-3.10779	-2.9713	1.49442	-0.635368	-3.53698	-1.32877	-2.9678	0.36416	-3.70543	-1.71607	-3.402	-3.23614	-4.12619	-5.65843	-0.394286	-0.201489	-0.178208	-0.761662	-0.509896	-1.51091	-2.06676	-2.27688	-1.28802	-0.0570031	-4.48681	-0.469332	-0.801201	-0.310355	-0.714964	-0.319754	-0.909435	-0.601222	-0.354482	0.063496	-0.390809	-1.06288	-0.566848	0.000162663	-0.950105	-0.646619	-0.314886	-0.476533	-0.438478	-0.939154	-0.319298	-0.0944382	-0.587879	-0.510802	-0.588234	-0.548054
Q8IXI2-3;Q8IXI2-7	RHOT1	Isoform of Q8IXI2, Isoform 3 of Mitochondrial Rho GTPase 1;Isoform of Q8IXI2, Isoform 7 of Mitochondrial Rho GTPase 1	-2.3336	-1.21148	-2.10876	-1.47978	-1.50166	-2.1433	-1.36046	-1.84937	-2.11815	-1.73546	-1.83597	-2.46959	-1.64779	-2.25513	-2.08096	-1.75853	-1.75225	-1.40212	-2.06755	-1.66377	-1.87316	-2.545	-2.72279	-2.10852	-2.3536	-1.34107	-2.06236	-2.26602	-2.31115	-2.1196	-1.63576	-2.16619	-1.75814	-3.09174	-2.90925	-1.89371	-2.63578	-1.415	-0.737222	-1.62491	-1.86997	-0.634935	-0.699361	-1.17256	-0.913016	-1.035	-1.51669	-1.10278	-1.54442	-1.49715	-1.35529	-1.15184	-1.16864	-2.76006	-1.12089	-0.927952	-1.22839	-1.43192	-0.872877	-1.09148	-0.799662	-1.38912	-0.346189	-1.04526	-1.35565	-0.727671	-1.01356	-1.24494	-1.53476	-0.707279	-0.834168	-1.47536	-0.990276	-1.48331	-1.07861	-1.29338	-2.13258	-0.991858	-1.70457																																												-3.37864	0.130739	-3.12994	-0.679273	-0.903727	-0.400176	-0.605486	-2.6094	-1.17125	-1.23897	-2.76087	-8.05683	-0.657709	-0.9154	-0.633704	-1.29471	-1.00734	-3.05841	-1.3175	-1.69584	-1.04289	-1.50167	-0.624657	-0.536343	-1.42007	-0.859352	-0.879521	-3.09161	-1.65359	-1.09262	0.0853022
Q8IXJ6	SIRT2	NAD-dependent protein deacetylase sirtuin-2	-0.500995	0.101672	-0.356364	0.0393176	0.390226	-0.46116	0.213041	-0.219261	-0.0982048	-0.104452	-0.222383	-0.280667	-0.258989	-0.55076	-0.36807	-0.228074	-0.346699	0.00163214	-0.295198	-0.047142	-0.761384	0.306399	-0.652228	0.0107094	-0.0359661	-0.347698	0.198545	-0.355495	0.623602	-0.375022	0.127461	-0.19796	-0.545162	-0.725405	-0.347268	0.0190561	-0.581701	-0.976936	-1.06299	-1.55825	-4.54842	-3.07951	-0.829967	-0.278566	-1.17433	-2.23026	-0.76901	-1.23446	-1.2474	-1.78625	-1.61304	-0.580794	-7.1398	-1.37829	-0.903333	-1.61291	-0.154418	-0.546104	-1.25013	-1.53108	-1.74789	-1.02062	-0.833439	-1.38634	-1.22894	-0.476868	-1.32285	-1.31716	-1.19142	-0.639131	-1.57387	-0.62363	-1.06099	-1.32612	-1.59425	-0.53648	-0.649326	-1.55304	-0.760051
Q8IYI6	EXOC8	Exocyst complex component 8	-1.26688	-0.886452	-1.27693	-1.61298	-1.24309	-2.01653	-1.5172	-1.30384	-1.69244	-1.50901	-0.96973	-1.32439	-1.1292	-1.30484	-1.53664	-1.50064	-1.48431	-1.0083	-1.23131	-1.47144	-1.67877	-1.77517	-1.02957	-0.942388	-1.25882	-3.22694	-1.481	-1.44541	-1.2039	-1.30739	-1.40859	-1.32527	-1.6715	-3.15087	-1.4589	-1.35669	-1.52002	-1.29746	-1.27242	-5.54444	-1.28879	-0.866426	-1.80293	-2.26664	-2.99266	-3.61562	-3.14019	-3.45624	-2.39553	-3.05126	-2.08251	-5.29741	-3.48563	-3.41824	-2.09472	-3.00184	-1.53615	-2.50745	-2.37845	-2.69076	-2.99218	-2.85374	-3.8889	-3.43741	-3.29572	-2.49591	-2.30352	-3.28904	-2.51296	-3.41123	-3.37575	-3.3967	-3.68148	-2.85657	-2.80684	-2.48325	-3.15833	-2.69515	-2.78872																																												-2.73565	-2.78777	-0.796155	-1.33609	-3.10157	-1.89103	-3.63596	-2.62558	-2.95737	-3.68735	-0.343358	-3.07005	-1.0892	-6.97316	-0.88355	-1.09625	-1.63781	-1.75506	-1.18759	-1.22428	-1.22704	-1.31744	-0.961652	-1.1095	-0.93165	-2.4862	-1.14209	-1.78452	-3.13083	-2.12783	-4.08694
Q8IZ07	ANKRD13A	Ankyrin repeat domain-containing protein 13A	-1.5989	-0.886618	-1.70329	-1.02467	-1.92587	-0.585466	-1.38663	-0.966092	-0.895878	-1.12306	-1.75611	-1.04235	-1.54542	-1.35037	-1.81808	-1.88923	-2.11677	-2.08678	-1.18568	-1.77258	-1.52296	-1.81912	-1.74777	-1.82444	-1.85605	-1.43124	-0.715436	-1.56729	-2.22058	-2.13801	-2.20302	-1.48514	-1.65938	-2.25666	-0.0565309	-2.46271	-2.12476	-1.04876	-1.81726	-1.17739	-3.16913	-2.45583	-1.14417	-4.75585	-3.60248	-4.8541	-2.70123	-2.73571	-1.93006	-3.00751	-2.83383	-3.18537	-3.93782	-1.83711	-2.74781	-2.64195	-2.47002	-2.94792	-3.32408	-2.7306	-3.64947	-2.4753	-3.32708	-2.89718	-3.39526	-3.5622	-3.04346	-3.62768	-3.06568	-2.7445	-3.1068	-3.16919	-3.47479	-2.67825	-3.58427	-2.87054	-3.277	-3.11724	-3.0079
Q8IZ81	ELMOD2	ELMO domain-containing protein 2	-0.242919	-1.9257	-0.670253	-1.75268	-1.145	-1.5069	-0.339057	-0.887528	-0.524845	0.43106	-0.207991	-0.780606	-0.685549	-1.13214	-1.13897	-0.608991	-0.810609	-1.0979	-0.950951	-1.59274	-0.83847	-1.04751	-0.74713	0.486129	0.375041	-0.976702	-0.747765	-0.589561	-1.16742	0.371376	-0.636329	-0.71326	-0.958217	-1.23348	-0.804488	-0.104999	0.0518142	-0.454967	-0.0381484	-1.13936	-0.745516	-0.118847	-0.740817	-0.018835	0.291088	0.0623746	-0.117834	0.0679155	-0.276873	-0.862854	-1.10537	0.0726202	0.428507	-2.16511	0.344027	-0.0314658	0.701233	0.270202	-0.00236808	0.504322	0.108493	0.229927	0.539323	0.395385	0.199347	0.568279	0.554554	0.16214	0.468072	0.344207	0.267946	0.370891	0.335188	0.0834214	-0.0601126	0.257623	0.306192	-0.220979	0.237238																																												-4.67956	-3.6077	-2.65207	-1.53063	-1.49776	-1.1502	-1.28835	-2.25087	-1.58422	-2.11486	-2.11975	-4.183	-1.52214	-1.31792	-1.50602	-1.8413	-1.38383	-2.83598	-1.69661	-1.83996	-2.07189	-1.2604	-0.764589	-1.23014	-1.37987	-0.213714	-1.17589	-2.36613	0.180054	-0.0676254	-0.073179
Q8IZ83	ALDH16A1	Aldehyde dehydrogenase family 16 member A1	-0.376656	-0.926896	-0.741277	-1.16966	-0.379569	-1.22616	-0.809473	-0.49838	-0.477852	-0.956456	-0.152788	-0.906684	-0.129817	-0.515563	-0.702211	-1.64409	-0.912286	-1.63086	-0.519489	-0.768402	-0.55275	-0.368968	-0.138113	-0.687642	-0.699882	-0.642916	-0.812681	-0.562669	-1.27821	-0.313012	-0.498454	-0.795894	-0.949415	-1.38793	-0.184263	-0.736381	-0.528445	-0.430042	-0.476627	-1.03725	-0.426883	-0.738673	-0.0107801	-0.0974261	0.915144	0.960502	0.764453	0.319521	0.326684	0.227645	-0.00298055	0.557909	0.734026	0.406099	0.82993	0.935303	0.167889	0.679751	0.654811	0.510077	0.619679	0.468999	0.760087	0.48491	0.674388	3.80265	0.577837	0.489382	0.967099	0.618411	0.361872	0.220903	1.10074	0.494991	0.562832	1.15841	0.634754	0.270682	0.323532																																												-1.36574	-3.01341	-5.06602	-2.0624	-2.01364	-1.60802	-1.76894	-1.4419	-1.67672	-2.07571	-1.17108	-1.95292	-1.86362	-4.78167	-1.66494	-1.22147	-1.21379	-1.27068	-1.72876	-1.55139	-2.02067	-1.75011	-1.62414	-1.38965	-1.30914	-1.74481	-2.64146	-2.65784	-3.93471	-1.35754	-1.81103
Q8IZV5	RDH10	Retinol dehydrogenase 10	-1.08832	-2.92103	-1.88087	-1.72581	-1.31601	-3.05635	-1.3893	-1.8634	-2.20879	-1.24805	-1.51041	-2.37232	-1.44451	-2.32627	-1.86305	-1.52826	-2.87097	-1.52705	-1.39105	-1.54755	-2.01226	-2.66512	-1.49633	-0.519093	-0.667046	-2.59234	-2.99362	-0.385945	-1.68105	-1.24228	-1.93382	-3.06988	-2.76517	-3.26611	-3.48338	-1.55612	-2.56128	-4.03047	-1.61027	-3.25185	-3.25483	-1.73629	-4.80604	-1.96223	-1.01614	-1.20429	-1.76968	-2.22799	-2.83169	-2.92861	-3.66248	-1.16009	-1.54258	-11.1437	-2.00226	-1.6074	-1.39425	-1.99937	-6.33694	-1.48714	-1.41083	-1.51525	-1.54222	-2.06855	-1.21188	-1.64693	-1.74647	-1.26937	-1.29242	-0.940455	-1.47742	-1.41251	-1.82008	-2.07227	-1.79011	-1.47774	-1.24085	-1.53303	-1.5139
Q8N0U8	VKORC1L1	Vitamin K epoxide reductase complex subunit 1-like protein 1	3.29134	2.89968	2.74585	2.93926	4.24432	1.38396	3.5784	3.08349	3.21866	3.62152	3.70262	2.49654	2.79592	1.66965	2.65855	1.94437	2.61069	2.77574	3.18738	1.97069	2.39625	2.21585	2.01782	3.72369	3.48377	2.60293	-3.2247	2.74929	2.33269	2.61562	3.59435	3.18631	2.78732	-5.35406	2.03332	2.8849	3.51936	-4.34472	-4.28224	1.55963	3.70235	3.59965	2.42812	-0.388008	0.0337834	-0.282631	-0.81535	-0.720956	-0.982724	-0.360667	-0.915424	-0.686317	-0.308236	-2.01617	-0.737291	-0.0223665	-0.231956	-0.787118	-0.968084	-0.662521	-0.156472	0.281612	-0.71179	-0.453499	-0.694358	-0.557804	-0.734839	-0.575742	-0.550148	-1.0204	-1.28022	-1.22752	-1.28389	-1.18825	1.53206	-0.0880102	-0.750876	-0.144642	-0.399197
Q8N126;Q8N126-2;Q8N126-3	CADM3	Cell adhesion molecule 3;Isoform of Q8N126, Isoform 2 of Cell adhesion molecule 3;Isoform of Q8N126, Isoform 3 of Cell adhesion molecule 3	-2.22772	-2.11801	-0.981403	-0.986385	-3.92857	-1.92681	-1.29163	-1.36764	-1.8506	-0.877164	-4.72315	-0.946082	-2.23373	-1.06788	-2.59804	-3.30609	-2.42041	-4.85063	-4.2691	-1.2627	-2.15634	-2.65994	-1.77231	-2.10972	-3.34324	-3.33577	-1.72153	-1.15721	-2.04558	-5.00638	-2.18037	-1.78069	-1.8465	-1.515	-2.17269	-4.4865	-1.92808	-1.87861	-3.5201	-1.62924	-3.40009	-4.25638	-2.42849
Q8N129	CNPY4	Protein canopy homolog 4	-1.17958	-1.76194	-1.00768	-1.05096	-1.94567	-1.29337	-1.30873	-1.24789	-1.49389	-0.788543	-1.48075	-1.34908	-1.42002	-0.997475	-1.87043	-2.04734	-4.53225	-3.70172	-1.5923	-1.76883	-1.12711	-1.6041	-1.47269	-1.36305	-1.04638	-1.00673	-1.19801	-0.985678	-1.43141	-1.20872	-1.40171	-0.950095	-0.717733	-3.60357	-1.30916	-1.40291	-1.10446	-1.52464	-3.0673	-0.970208	-3.88976	-1.73362	-1.12588
Q8N139	ABCA6	ATP-binding cassette sub-family A member 6	-1.13711	-1.91466	-1.40729	-1.22449	-1.32548	-2.32529	-1.76565	-1.57657	-1.85355	-1.11289	-0.78945	-1.88569	-0.924354	-4.41328	-1.62421	-1.48505	-2.14618	-2.10252	-1.05858	-1.10336	-2.47444	-2.39429	-1.36469	-0.52103	-1.26686	-0.986832	-3.99225	-1.3233	-1.16374	-0.694639	-1.3278	-0.934548	-1.6511	-5.04231	-1.75696	-1.2394	-1.19845	-1.40983	-3.87346	-1.89158	-7.59258	-1.9226	-4.71876	0.401769	0.958213	0.663181	0.222554	0.057817	-0.723108	0.173926	-2.85859	0.218274	0.824342	-4.96107	-0.0489904	0.189414	-1.43141	-0.476852	0.0591806	0.414968	0.390956	0.0759278	0.23806	0.630715	0.259388	0.181907	0.527112	0.507694	0.434186	0.582248	-1.25523	-0.166483	0.0212344	0.323715	0.19936	0.340864	0.500432	-0.0362937	-0.110735
Q8N163;Q8N163-2	CCAR2	Cell cycle and apoptosis regulator protein 2;Isoform of Q8N163, Isoform 2 of Cell cycle and apoptosis regulator protein 2	-2.03728	-4.46799	-2.3507	-1.45402	-1.72151	-2.32836	-2.36498	-1.73065	-1.6512	-1.8799	-1.90839	-2.83446	-1.55449	-2.29748	-2.07665	-1.97726	-3.69834	-5.2587	-2.3544	-2.15374	-1.80063	-2.45087	-1.48488	-1.73191	-2.37248	-1.95418	-2.01283	-3.04739	-3.32735	-2.20307	-4.15003	-2.92054	-2.33226	-4.32973	-1.44317	-2.7408	-1.95806	-1.84711	-3.69536	-0.905595	-3.61338	-2.64856	-1.87499	-0.804601	0.146916	0.372898	0.151514	-0.311396	-1.41646	-0.0669276	-1.42232	-0.328501	-0.0493971	-1.3631	-0.222639	-0.138938	-0.893613	-0.159021	-0.116819	-0.723971	-0.233556	-1.00081	-0.475016	-0.82231	-0.317259	-0.266208	-0.171827	-0.459751	-0.600076	-0.28721	-0.10518	-0.347116	-0.107975	-0.299041	-0.565274	-0.671495	-0.758288	-0.288966	-0.471705	0.571995	-1.05312	0.214667	1.12168	0.709676	0.381559	0.726891	1.31676	1.42449	2.39618	0.74048	0.0422982	-0.22343	-2.85218	-0.500532	-0.965038	1.26501	-0.560433	0.323348	0.152081	1.01706	-1.14217	1.41711	1.95457	-0.996498	-0.342434	0.18004	1.24826	-1.42927	1.20559	0.750628	0.757798	1.34315	0.767583	-0.351188	0.931969	-2.15789	0.0142648	0.0121626	0.353824	1.42846	1.69657	0.498908	-0.786827	0.806963	0.911963	0.300908	-0.138052	0.0106808	-0.12991	0.152884	0.0533987	-0.532018	0.250915	-1.17025	0.25012	-1.12866	0.0567445	0.425845	0.372571	0.583056	0.0898756	0.134383	0.24711	-0.165554	-0.113326	0.260545	-0.410076	0.270117	-0.372346	0.0735015	0.328126	-0.462616	-0.0831048
Q8N183	NDUFAF2	NADH dehydrogenase [ubiquinone] 1 alpha subcomplex assembly factor 2	-1.22422	-0.801568	-1.09995	0.0598936	-0.363107	-1.47246	-0.902357	-0.832813	-1.774	-1.67872	-0.793941	-0.987064	-0.763159	-1.32439	-0.490394	0.137236	-0.545812	-0.717727	-1.16369	0.114376	-0.884785	-1.31241	-1.70791	-0.261956	-0.720152	-0.846639	-1.18262	-1.4237	-1.24421	-1.60735	-0.638476	-1.6995	-1.15339	0.39966	-1.15528	-1.10795	-1.68545	-2.70257	-2.5868	-2.40874	-5.87825	-1.66718	-6.45146	-0.590501	0.0110098	0.0438546	-0.478583	0.152854	-0.778528	-0.514162	-1.13402	-0.495546	-0.194772	-5.95531	-0.0303624	-0.297526	-0.179933	-0.394391	-0.360465	-0.687337	-0.134735	0.226736	-0.625683	-0.332997	-0.509799	-0.320532	-0.175885	-0.332637	-0.266148	-0.239451	-0.847935	0.121712	0.587482	-0.0373172	-0.210247	-0.0209022	-0.0457702	-0.0547806	-0.187284
Q8N1F7	NUP93	Nuclear pore complex protein Nup93	-1.84983	-2.55906	-1.55667	-1.60528	-2.02165	-1.58724	-2.18556	-2.06178	-2.06982	-1.69948	-2.63827	-1.42378	-1.31695	-1.33326	-1.33698	-1.56821	-1.44761	-1.60299	-1.31817	-1.69852	-1.59287	-1.70942	-1.76786	-1.52786	-2.41664	-1.56182	-2.26523	-1.8646	-1.51497	-1.60016	-2.43129	-2.35103	-2.18403	-5.13459	-1.59322	-1.65438	-1.35993	-2.27692	-2.43994	-2.11893	-6.04788	-1.35833	-1.7705	-0.98368	-0.438882	-0.477366	-0.532801	-1.08684	-0.7648	-0.483941	-0.577735	-0.465696	-0.62999	-1.7705	-0.50942	-0.417276	-0.777507	-0.530118	0.226448	-0.855622	-0.816645	-0.899588	-0.671022	-0.924484	-0.832008	-0.175952	-0.595253	-0.841269	-0.119777	-0.803641	-0.00138631	-1.01685	-0.235104	-0.833448	0.451652	-0.213608	-0.801753	-0.304464	-0.237186																																												0.665411	-0.0855826	0.109963	0.638764	0.711349	1.1764	0.622598	-0.396676	0.130966	0.33336	0.168992	-2.99667	-0.0961837	0.244764	0.0364224	0.17129	0.229157	-0.543086	-0.430257	-0.125207	-0.303985	0.314677	0.0495946	0.167099	-0.120646	-0.269976	-0.188017	-0.0727369	0.387917	0.666885	0.709659
Q8N1G4	LRRC47	Leucine-rich repeat-containing protein 47	-0.20186	-0.183522	0.464023	0.466131	-0.274536	0.422807	0.144319	-0.0231211	-0.415981	0.276455	0.352128	0.696037	0.000991566	0.52269	0.189857	0.989423	0.389174	-1.1349	0.215264	0.551208	0.121785	0.28436	-0.0287757	-0.0726667	0.38725	-0.161677	0.421798	-0.0544593	-0.714597	0.180288	0.528921	0.219666	0.335739	0.19214	0.211981	0.0247589	0.262597	0.0347657	-0.187643	0.0378088	-0.0673568	-0.719215	-0.0146279	0.311789	0.425997	0.218311	0.618005	0.285813	0.134036	0.0785161	-0.240841	0.435675	0.127272	-1.25824	0.43805	0.604688	0.0156039	0.325187	0.327292	0.33186	0.441414	0.331363	0.449835	0.234106	0.465834	0.44009	0.246654	0.288561	0.474645	0.594901	-0.0183479	0.138246	0.203543	0.353897	0.179554	0.534005	0.462468	0.00252676	0.0312361	-0.720864	-0.733727	-0.540494	-0.482896	-1.11634	-0.973859	-1.05387	-0.853013	-1.16754	-0.411831	-0.594943	-0.760583	-1.50079	-1.29781	-0.856791	-0.32628	-0.794869	-0.776678	-0.515238	-0.508979	-0.227093	-0.301799	-0.198203	-0.584712	-0.456009	-0.333478	-0.749389	-0.169048	-1.06269	-0.559479	-0.59857	-0.466534	-0.715803	-0.795013	-0.260333	-0.438277	-2.10212	-0.686713	0.308468	-0.252385	-1.00073	-1.12562	0.0977829	0.652967	2.00103	1.91814	1.08757	0.954752	0.773245	0.955353	1.24972	0.700755	0.237221	1.15311	0.306344	0.968793	0.465142	1.15895	1.33178	1.24627	1.33845	1.47931	1.59817	0.978972	1.17056	0.943459	1.16654	1.14573	1.62435	0.850324	0.427923	0.123333	0.381508	0.563872
Q8N335	GPD1L	Glycerol-3-phosphate dehydrogenase 1-like protein	2.04517	2.3969	3.539	2.94651	3.42916	1.86919	3.26235	2.99413	2.02475	3.17872	2.64028	3.09273	2.30014	3.05965	2.72482	2.82792	2.32372	2.74991	2.39693	3.11974	2.33205	3.65763	1.95258	1.04305	2.48786	3.13978	2.04077	2.41735	2.75847	3.07362	3.54638	1.67924	3.02734	1.3588	2.12567	3.22319	2.9194	2.21123	2.72636	2.01611	2.00238	1.94595	2.34612	3.63302	2.10982	3.02917	2.29149	2.19121	2.04558	2.51919	-0.55089	2.28886	1.9537	-0.584941	1.68033	2.92923	1.61643	2.98832	2.72967	1.6413	2.77273	3.96825	3.35882	3.01249	4.62702	3.6498	1.80953	3.50735	2.48843	3.3281	0.182599	2.47329	1.7665	1.71652	4.58112	2.37438	2.52222	0.262637	2.50684	1.45552	2.45835	1.43524	1.11592	1.11105	0.12438	0.647826	1.22249	0.693803	0.94585	0.934309	1.99779	0.802722	-0.259224	1.24721	1.40187	0.814601	1.71262	2.127	0.892722	1.51081	1.71352	0.690789	0.619279	0.536837	1.96403	1.07861	0.519645	1.61024	1.21375	2.3098	0.738702	1.21395	1.96422	1.38607	1.21838	-1.15157	-0.802028	0.576342	0.910535	1.53769	1.73291	0.328143	-0.112818	-1.58358	-1.54073	-0.2123	0.254974	0	0.0562318	-0.0131567	-0.0536073	-0.720581	-0.150423	-0.867371	-0.167672	-0.239261	-0.387743	-0.24439	-0.19061	0.120875	-0.193861	0.038386	0.110408	-0.152915	-0.19281	-0.00716331	0.10704	-2.14497	-0.512722	-0.882011	-0.779229	-0.612401	-0.123269
Q8N357	SLC35F6	Solute carrier family 35 member F6	0.86423	-2.34078	-0.771766	-0.779728	-0.814845	-1.33179	-0.691418	-1.15905	-2.25217	-1.1363	-2.04515	-1.74001	-0.607383	-2.14778	-0.996432	-1.22269	-0.958961	-1.60455	-1.20312	-1.16483	-1.3755	-1.29325	-1.64609	-0.39052	-0.742105	-1.66566	-1.37803	-1.10199	-0.884449	-0.990159	-1.14379	-0.919233	-1.62711	-1.83788	-0.439199	-0.303273	-0.288277	-2.18239	-1.5076	-2.30666	-3.07904	-1.96988	-1.92085	-0.549207	0.430614	0.0580443	-0.977103	-0.506559	-0.985025	-0.317757	-0.807384	-0.663183	-0.0563948	-3.70574	0.167613	-0.132055	0.102953	-0.458358	-1.21915	-0.914901	-0.599324	-0.25294	-0.513359	-0.739471	-0.778175	-0.177293	-0.508877	-0.59842	-0.305092	-0.813776	-0.653482	-0.860872	0.119111	-1.26489	-0.200012	0.221826	-1.14972	-0.152625	-0.438324
Q8N474	SFRP1	Secreted frizzled-related protein 1	-0.9027	-5.33241	-1.1064	-1.18451	-1.81182	-0.19598	-0.304464	-1.83655	-1.79868	0.00577262	-1.04368	0.549817	-1.39351	-0.627366	-0.998988	-1.2148	-0.582334	-1.96179	-0.213277	-1.11013	-0.683231	-0.128725	-1.45868	-0.585708	-0.650595	-1.22972	-0.9646	-0.575699	-4.19231	-0.938486	-0.756648	-0.514474	0.394468	3.87226	-0.852312	-1.05629	-2.21403	-0.276272	0.0627144	-1.62254	0.243721	-0.738662	-0.495005
Q8N4Q1;Q8N4Q1-2	CHCHD4	Mitochondrial intermembrane space import and assembly protein 40;Isoform of Q8N4Q1, Isoform 2 of Mitochondrial intermembrane space import and assembly protein 40	0.000902635	0.0431665	0.962229	0.275936	1.19183	-0.424107	0.358503	1.07747	-0.0239799	0.571569	0.697051	-0.162441	0.481352	-0.528819	0.47582	0.659908	-2.1067	-0.187727	-0.310387	0.943329	-0.328385	-0.105126	-0.282523	1.22492	0.739143	-0.453825	-0.0917379	0.918417	0.510496	0.503309	0.426776	0.471248	0.0291218	-0.312675	0.27884	0.824187	0.810219	-0.175936	0.590464	-0.288683	-0.639127	0.325541	-3.98774	1.08285	1.53458	1.37052	1.48504	1.10612	0.728364	0.166001	-0.224776	1.64299	1.42067	-3.48886	1.07178	1.53391	1.84623	1.12398	0.784019	1.34631	1.12639	1.29258	1.42715	0.981326	0.820922	0.732738	1.09478	0.762316	1.34225	1.00447	0.916139	0.823235	1.60248	0.948831	1.08502	1.06343	1.35268	1.17213	1.06892
Q8N573-2	OXR1	Isoform of Q8N573, Isoform 2 of Oxidation resistance protein 1	-2.15183	-1.99697	-2.13704	-1.6309	-0.829983	-1.06484	-1.89011	-1.62609	-1.93352	-1.64382	-2.13919	-1.50249	-2.42477	-2.12928	-2.23677	-1.91588	-1.81759	-2.17846	-2.26975	-1.59503	-1.63705	-1.77387	-1.9265	-1.86775	-2.00371	-2.3996	-1.83351	-1.63855	-1.41005	-1.91291	-1.93973	-2.01085	-1.16093	-5.56833	-1.7435	-2.24093	-2.52146	-5.95876	-4.30457	-3.84105	-6.08662	-3.664	-3.68863	-2.60792	-2.57426	-2.00995	-2.31218	-3.23349	-2.11972	-3.27382	-1.96532	-2.07301	-3.03132	-3.84627	-2.84763	-3.19308	-3.18096	-3.05837	-3.44348	-3.06183	-3.53038	-3.02193	-3.10608	-2.68596	-2.32611	-2.87299	-2.6437	-3.72954	-2.18648	-3.19763	-2.87677	-2.45569	-3.6485	-5.82398	-3.65823	-2.31334	-3.03949	-3.64034	-3.15599
Q8N5K1	CISD2	CDGSH iron-sulfur domain-containing protein 2	-0.713146	-0.677643	-1.08108	-4.72472	-0.627684	-1.20775	-1.15569	-0.96402	-0.0957824	-0.978785	-0.342562	-1.48622	-0.739968	-1.16322	-0.608888	-0.612659	-0.780333	-0.513536	-0.320069	-4.58472	-0.688022	-1.47863	-0.433877	0.244399	-0.471264	-4.32672	-0.875625	-0.36621	-0.400785	-1.17331	-1.0194	-0.444418	-1.49242	-0.58293	-0.668566	-0.98177	-0.995993	-1.00588	-0.416679	-0.810317	-0.744113	-1.10852	-0.74358	2.00817	2.68528	2.51464	1.65232	2.13861	1.07061	1.81429	0.663935	1.76923	2.52962	-6.20826	2.43603	2.13568	2.03265	1.64147	1.56831	2.11264	1.9294	2.27656	1.74503	1.91154	2.04389	1.83608	1.87798	1.72978	1.93431	1.91598	1.85079	2.27026	2.27419	1.66671	1.51132	1.82897	1.52472	1.92519	2.16685	-0.111002	-1.55915	-0.0969909	0.951584	-1.48343	-0.975879	-0.0612814	-8.25138	0.216964	-0.40374	-0.806067	-0.735772	-0.351637	-0.942304	-0.84408	-1.26546	-1.56986	-1.12253	-1.71916	-0.786044	-0.401906	-0.794266	-0.717028	-0.793769	-0.138634	-1.57078	-2.20717	-0.479329	-1.13982	-1.53069	-0.944701	-0.0765758	-7.30805	-0.437751	-1.00993	-0.886617	-0.851237	-1.64866	-0.873744	-0.561773	-1.87061	-2.08827	-1.3792	-3.36776	0.625588	2.24001	0.553563	0.666761	-0.0760876	0.302722	-0.838994	0.0617226	-0.319883	-0.562452	-11.1001	-0.830853	0.955286	-0.164002	-0.418202	-0.354963	-1.03991	1.15345	1.31331	-1.20707	0.867532	0.126905	0.587425	-0.519823	-0.579978	1.10012	1.57261	0.227607	0.616687	0.189569
Q8N5M9	JAGN1	Protein jagunal homolog 1	-1.09048	-1.76767	-0.903205	-0.668628	-0.372904	-1.92408	-1.40481	-0.780983	-0.471584	-0.893073	-0.771815	-1.40599	-0.543279	-1.82509	-0.612125	-0.772746	-1.40163	-1.37327	-1.09094	-1.33363	-1.26971	-1.07382	-1.18189	-0.613591	-0.270431	-1.39202	-1.59315	-1.45905	-1.16524	-1.06863	-0.864517	-0.990166	-1.89536	-1.42685	-0.680628	-0.584907	-0.53744	-2.182	-1.22015	-1.87911	-1.27686	-1.78073	-2.03784	-0.454503	-0.159576	-0.294687	-0.570966	-0.679252	-0.543222	-0.961037	-1.03879	-0.331638	-0.716998	-2.51513	-0.647293	-0.872307	-0.477938	-1.00654	-1.05484	-0.674412	-0.679619	-0.689868	-0.588697	-0.635587	-0.683551	-1.00668	-0.810857	-0.655869	-0.751174	-0.515626	-0.831654	-1.1439	-0.870236	-0.774837	-1.00601	-0.270336	-0.549584	-0.78623	-0.751783
Q8N6H7	ARFGAP2	ADP-ribosylation factor GTPase-activating protein 2	1.1102	-0.905737	-0.49691	-1.0041	-0.791082	-0.938114	-0.94174	-0.848484	-1.0164	-1.25781	-0.531625	-0.587983	-0.852154	-1.49426	-1.36191	-1.01436	-4.20062	-1.2974	-0.639787	-0.790241	-1.88556	-1.52638	-1.14057	-1.79121	-1.11535	-4.6823	-0.976937	-0.964006	-3.04568	-1.25621	-1.84013	-0.993088	-1.43312	-0.356032	-0.804565	-1.49864	-0.30054	-1.87699	-3.08697	-1.24341	-4.46724	-3.75268	-1.70932	-0.449068	-1.02154	-0.764496	-0.992394	-0.314306	-1.19793	-0.596082	-0.734419	-0.70362	-0.945851	-4.84972	-0.640485	-0.741446	-0.414073	-0.761969	-0.235679	-0.900539	-0.769329	-0.250171	-0.744092	-0.691946	-0.598421	-0.402839	-0.953835	-0.415332	-0.349572	-0.659721	-1.10611	-0.0702194	-0.0801776	-0.985247	-0.230606	-0.469177	-0.977384	-1.12568	-0.350571																																												-2.44588	-1.14451	0.348595	-0.773117	-0.650646	-0.163095	-0.872246	-0.629831	-1.44828	-1.37871	-0.999636	-2.19172	-1.30669	-0.422468	-0.918938	-0.637065	-0.580664	-0.683198	-1.78595	-1.47648	-1.27654	-1.35268	-1.25531	-1.5087	-0.908558	-1.27589	-0.454616	1.4805	0.0673295	-0.94387	-0.568469
Q8N766;Q8N766-2;Q8N766-4	EMC1	ER membrane protein complex subunit 1;Isoform of Q8N766, Isoform 2 of ER membrane protein complex subunit 1;Isoform of Q8N766, Isoform 4 of ER membrane protein complex subunit 1	-0.420713	0.310845	-0.783299	-0.632291	-0.215814	0.190364	-0.332879	-0.970303	-0.848711	-0.755142	-0.0757432	-1.046	-0.0258391	-1.10991	-0.612155	-0.476098	-1.48455	-0.0950179	0.158456	-1.08217	-1.16647	-0.783785	-0.448279	-0.189779	-0.567679	0.241422	-0.382373	-1.25465	-1.28446	-0.721959	-0.219102	-0.210667	-0.129404	-0.0658106	-0.203908	-0.116403	0.267208	-1.13135	-0.173614	0.285061	-1.87831	0.0123339	-1.28029	-1.77874	-1.81179	-2.00727	-2.90405	-2.4307	-2.84942	-1.72163	-2.23987	-1.80077	-1.61016	-6.38611	-1.48271	-2.03961	-1.69924	-2.06302	-3.12477	-1.97627	-2.12729	-2.11898	-2.21887	-2.40417	-2.07894	-2.48152	-2.27486	-2.06289	-2.39367	-2.48584	-1.72613	-2.33067	-1.87784	-2.24045	-2.30913	-2.12896	-2.31798	-1.6684	-1.76016																																												-3.77237	-1.48926	-2.24964	-1.58271	-0.439301	-1.99266	-0.641105	-2.25263	-1.46684	-2.04198	-1.80026	-3.01726	-1.05086	-4.21237	-1.29375	-1.61099	-1.24629	-1.76805	-0.929572	-0.795095	-1.60972	-1.00836	-1.39989	-0.991744	-0.858587	-0.743225	-1.0509	-2.24378	-1.50136	-0.96179	-1.23918
Q8N8J7	FAM241A	Uncharacterized protein FAM241A	-1.16743	-1.10533	-1.84913	-0.92699	-1.57142	-1.15223	-1.31362	-1.48051	-0.543028	-0.254445	-1.45895	-2.18096	-1.35197	-0.931471	-1.8332	-1.5327	-1.57092	-1.2389	-1.0824	-1.77353	-2.21386	-2.27797	-2.0296	-1.58311	-1.64417	-1.13944	-1.09336	-0.827392	-2.05561	-0.967168	-1.26481	-1.49794	-1.09665	-0.500709	-1.97482	-1.96835	-2.33168	-6.02463	-1.56649	-1.79093	-1.28465	-1.45902	-1.62924
Q8N8S7	ENAH	Protein enabled homolog	-2.73161	-1.43042	-2.08742	-1.67483	-2.33674	-0.261804	-2.37488	-1.75957	-1.4133	-2.83678	-2.52534	-1.52131	-2.05557	-0.903745	-1.53404	-2.15136	-1.15626	-4.11972	-1.9272	-1.75783	-1.14316	-1.82178	-1.27814	-2.22952	-1.963	-1.91452	-0.989264	-1.0044	-2.14374	-2.69713	-1.67675	-2.31426	-1.41032	-3.57664	-1.60607	-2.6732	-2.67854	2.26371	-4.63416	-0.525212	-3.43036	-1.31123	-1.63696																																																																																-1.48224	-0.595825	1.66458	-1.42023	-1.54751	-2.38753	-1.59131	-1.00621	-0.722133	-2.24912	-1.08146	-1.08486	-0.840938	-2.68174	-1.61075	-0.79775	-1.2508	-1.3054	-0.370506	-0.50058	-1.64185	-0.809964	-1.03229	-1.23894	-1.13734	-1.16727	-1.55699	-0.822337	-1.43588	-1.53283	-1.49162
Q8NB37	GATD1	Glutamine amidotransferase-like class 1 domain-containing protein 1	-1.5113	-0.983018	-0.826605	-0.76841	-1.22077	-0.873301	-1.14493	-1.03895	-1.06059	-1.18791	-1.12094	-1.11803	-1.3304	-0.787806	-1.33266	-1.23691	-1.74319	-0.653754	-0.329567	-1.04605	-0.54525	-1.03796	-0.936102	-1.69536	-1.00428	-1.90348	-0.951841	-0.793471	-1.42158	-1.21487	-1.20933	-1.27779	-1.51023	-1.60647	-0.415751	-1.51454	-0.652949	-0.973262	-1.78634	-0.540849	-3.29031	-4.25697	-2.56186	-0.875007	-1.65967	-0.857384	-0.641757	-1.21076	-1.46706	-1.85661	-1.60294	-0.758185	-0.902521	-4.47747	-1.20873	-0.992523	-1.44314	-0.772353	-0.800944	-0.558159	-1.65246	-0.347311	-1.3096	-1.01903	-0.763109	-0.897976	-1.01806	-1.71903	-1.30422	-1.01581	-0.888193	-1.28441	-1.41104	-1.31614	-0.869731	-0.884915	-0.88164	-0.869452	-1.40046																																												-2.6003	-3.80811	-2.49451	-0.611897	-1.1913	-1.87554	-1.52775	0.0405608	-1.00416	-1.05289	-0.414443	-1.79422	-0.20843	-0.94593	-0.313107	-0.30799	-1.32616	-0.691217	-2.2476	-1.53641	-0.328869	-1.12596	-0.518287	-0.306105	-1.1049	-1.44288	-1.10709	-0.805119	-0.963388	-3.09485	-3.05854
Q8NBF2	NHLRC2	NHL repeat-containing protein 2	-0.470928	0.315509	-0.997072	-0.856281	-1.80324	0.745485	-1.47939	-1.28004	-1.40917	-0.678709	-1.3042	-1.53623	-2.18096	-1.24384	-1.70663	-1.21974	0.160873	0.308398	0.10264	-1.39306	-1.95013	-1.67899	-0.180754	-0.787869	-1.16513	-0.213849	-1.52168	-1.66046	-0.341312	-1.62171	-1.49113	0.196632	-1.4126	0.295279	-1.68569	-0.380119	-1.9135	0.101943	0.392476	0.211137	0.122584	-0.313024	-0.931286	-0.880495	-2.3425	-1.30854	-1.2691	-1.66459	-0.774498	-1.10777	0.607416	-1.31751	-1.75664	-2.03201	-1.50013	-1.46484	-1.1143	-1.39778	-1.59591	-1.70736	-1.60826	-1.42892	-1.83316	-1.59779	-1.32348	-1.45407	-1.53448	-1.60334	-1.30932	-1.52393	-1.80343	-1.47874	-2.21982	-1.68352	-1.35296	-1.42471	-2.05329	-0.863777	-1.36903	-3.88173	-1.96246	-3.62807	-4.14167	-2.87416	-7.11996	-3.01734	-3.21831	-3.49931	-2.18374	-3.24709	-2.40169	-3.32181	-3.86424	-2.53743	-1.9647	-1.91743	-1.89763	-2.46811	-6.87352	-2.48483	-2.86004	-2.85648	-1.46313	-7.67038	-2.49157	-1.55438	-3.51856	-0.970137	-2.82964	-1.97817	-2.95557	-2.14837	-2.92274	-2.45061	-0.388537	-3.48221	-8.31345	-1.84583	-0.616171	-2.22801	-2.01938	-1.99199	-0.379648	0.310006	-2.17013	-0.485212	-0.720333	-0.796239	-0.572928	-0.534673	-1.16227	-1.30433	-0.794122	-1.9937	-0.996341	-1.66855	-0.857124	-1.11533	-0.747758	-0.813351	-1.17893	-1.04992	-0.818015	-1.16358	-1.12678	-0.881719	-0.615999	0.574317	-1.28233	-1.26139	-0.484342	-1.23047	-0.932497
Q8NBJ5	COLGALT1	Procollagen galactosyltransferase 1	0.143498	-0.413351	-0.676676	-0.632124	-0.202076	-0.949586	-0.100321	-0.784752	-0.427955	-0.829028	-0.280063	-1.02556	-0.0739949	-1.18316	-0.429898	-0.272899	-0.354051	-0.0957574	0.0590665	-0.910638	-0.595833	-0.689808	-0.124412	-0.287937	-0.844404	-1.01353	-0.0567184	-0.474817	-0.463607	-0.597091	-0.292237	0.0785951	-0.682041	-0.264738	-0.320487	0.0103679	0.528572	-1.87221	-0.546556	-0.30258	-4.16344	0.34685	-1.58876	-0.768034	-0.40743	-0.592554	-1.25931	-0.936502	-1.38677	-1.0595	-1.23661	-1.10114	-0.669439	-3.59691	-0.724938	-1.26785	-1.01123	-1.86934	-1.15176	-0.661048	-0.772581	-1.54707	-1.03719	-1.26984	-1.1016	-1.46827	-0.879195	-1.22617	-1.09492	-1.22865	-0.202211	-0.921881	-0.617478	-0.815758	-1.16564	-0.86935	-0.746261	-0.523175	-1.08736
Q8NBQ5	HSD17B11	Estradiol 17-beta-dehydrogenase 11	0.86167	-0.191856	-0.511232	-1.15702	-1.84811	-1.2051	-1.09723	-1.32212	-0.810993	-0.245402	-1.23562	-0.785393	-0.862295	-1.45192	-1.50716	-1.26185	-0.9537	-0.502698	-0.728954	-1.21629	-1.55325	-1.44552	-0.987221	-0.696803	-0.816178	-1.47325	-0.725035	-1.14069	0.0432311	-0.672098	-0.280978	-0.470236	-1.07176	-1.10677	-0.85953	-0.840746	-0.692311	-0.705289	-0.0476643	-0.507859	-0.882318	-0.303128	-0.496971	2.37103	2.76669	2.2956	2.60813	1.16204	1.72465	1.62384	0.52668	2.7305	2.37111	-1.33579	2.6313	2.48052	2.96882	1.78005	1.73424	2.37796	2.37941	1.76798	2.36447	1.9903	2.6038	2.15346	3.01972	2.10664	2.78147	2.27657	3.159	1.32934	2.18364	3.09477	1.87012	2.88205	2.37026	3.1842	1.34239																																												-5.13876	-6.43988	-3.25215	-1.55397	-1.53912	-1.07588	-1.67449	-2.16968	-1.25465	-1.65014	-1.34871	-4.90273	-1.77806	-0.96908	-1.21981	-1.20779	-1.46123	-1.5327	-1.66428	-0.856096	-0.910553	-0.755864	-0.663558	-1.12501	-1.72574	-1.06683	-1.4515	-2.6787	-1.30854	-0.425378	-1.59992
Q8NBS9	TXNDC5	Thioredoxin domain-containing protein 5	3.1194	1.71577	2.08058	1.5509	2.40385	1.45956	1.65058	2.43795	2.03532	2.24193	2.70345	2.35723	2.48989	1.62594	2.00615	1.62072	1.60498	1.99836	2.39634	1.45356	1.78138	2.02414	2.66635	2.39687	2.17664	1.83116	2.36565	1.85477	2.38601	2.63968	1.99156	1.85209	1.87302	1.27944	3.2485	2.6986	2.8019	1.95265	2.17735	1.80551	1.4635	2.52854	1.89226	3.27486	4.06471	3.9327	3.63247	4.04252	3.06733	3.25152	2.66911	3.31976	4.25658	1.38863	3.63279	3.55187	4.12554	3.06347	3.19782	3.77043	3.50672	3.50691	3.76766	3.1867	3.53789	3.31045	3.52278	3.22967	3.48114	3.14564	3.74809	3.48151	3.30074	3.55884	3.19466	3.48387	3.19002	3.76706	3.55065	-3.47343	-3.42644	-3.37585	-4.44626	-2.25028	-4.3287	-3.16245	-7.94501	-4.08054	-4.98798	-5.1698	-2.34893	-3.61465	-2.09037	-1.48829	-3.73462	-3.06379	-3.23331	-2.3433	-2.86925	-2.74854	-1.4345	-2.32791	-2.44604	-2.45083	-2.68894	-2.607	-2.13137	-1.9643	-2.54719	-2.95224	-1.77513	-2.50574	-3.21984	-3.43091	-3.35042	0.491365	-3.00055	-3.5143	-2.58166	-4.58475	-3.15834	-3.50618	0.0639733	0.301915	1.76379	-0.55503	0.201957	0.0303318	0.343922	-1.03736	-0.473945	-1.23715	-0.643664	-1.32953	-0.672416	-0.274307	-0.0948105	0.296467	0.241622	-0.727216	1.00282	0.40314	-0.761371	0.647906	-0.176891	0.577961	0.277733	0.570165	1.25903	0.489665	0.480782	0.10947	-0.0512002
Q8NBU5	ATAD1	ATPase family AAA domain-containing protein 1	-2.96478	-6.97608	-2.83493	-0.831144	-2.27955	-1.47568	-1.9429	-5.02928	-2.86592	-1.12178	-1.77414	-5.19105	-2.0158	-3.44147	-2.61842	-2.68492	-2.28164	-4.32211	-2.15036	-1.70995	-2.68589	-3.07783	-2.40212	-1.98723	-2.7394	-3.11762	-4.59705	-2.2289	-2.85343	-3.40851	-2.2206	-4.23178	-3.78276	-3.70908	-2.72854	-2.79056	-2.60106	-4.14594	-3.57277	-5.86187	-3.09291	-1.41457	-2.56523	-0.899383	-0.23216	-0.543856	-1.36778	-0.984506	-1.07397	-0.300447	-0.335288	-0.96384	-0.835136	-4.95528	-0.578076	-0.849244	-1.29201	-0.741451	-1.22442	-0.55733	-0.871338	-1.26421	-0.635181	-1.16104	-0.740542	-0.849638	-1.27827	-0.95967	-1.48036	-0.875005	-1.00022	-0.804653	-0.310303	-0.920604	-0.513788	-0.659096	-0.370075	-0.950906	-1.0632
Q8NBX0	SCCPDH	Saccharopine dehydrogenase-like oxidoreductase	2.09901	0.500538	0.226685	0.0501102	1.64854	0.0508603	1.19225	0.951034	0.75291	0.606719	1.40099	0.653022	1.36258	1.1796	1.77059	1.39527	0.788414	1.14609	1.01269	0.64031	0.744144	1.45711	0.917271	1.50592	1.20382	0.814702	0.496939	0.76259	1.03899	1.99951	1.21164	0.549035	0.961811	-0.038552	0.400856	1.38184	1.07479	1.20264	1.97903	0.401751	1.4744	2.32414	1.51326	4.36715	5.1219	5.29136	4.63338	4.69551	3.31051	3.6727	2.49499	5.11834	4.97857	1.10593	4.61043	4.58681	4.59573	4.03244	4.38451	4.7817	4.67241	4.34852	4.80653	4.5199	4.35192	4.66428	4.81762	4.50674	4.75204	5.0278	4.17335	4.36062	4.76784	4.81941	4.52427	4.7805	5.04655	4.02582	4.2282
Q8NC56	LEMD2	LEM domain-containing protein 2	-1.23699	-1.44254	-1.6914	-1.71779	-1.65129	-1.17831	-1.50727	-1.69952	-1.40399	-1.83603	-1.73784	-1.80973	-1.07894	-1.12186	-1.21937	-1.20472	-1.83048	-1.97173	-1.34479	-1.80381	-1.27806	-1.75524	-0.857737	-1.25493	-1.45184	-1.33524	-1.03483	-1.75393	-1.43243	-1.68526	-1.58343	-1.71899	-1.33556	-1.034	-1.89955	-1.71559	-1.84029	-1.07813	-1.4108	-1.21607	-4.00431	-0.854975	-1.54932	-1.65123	-0.063036	-0.463457	-0.381076	-1.45789	-1.88044	-0.898907	-0.293395	-1.49327	-0.93114	-1.55607	-0.353391	-0.778023	-2.09515	-1.49363	-0.803526	-0.736378	-1.32817	-1.13146	-0.74309	-1.07892	-0.990893	-1.39372	-0.500839	-1.62279	-1.57746	-1.55334	0.250478	-1.03285	-0.783365	-0.468782	-2.22583	-1.99174	-1.92888	0.276301	-1.18903	-4.45712	-2.18537	-2.11307	-2.48116	-1.07102	-0.975474	-1.35541	-2.88425	-0.893492	-1.45196	-4.89057	-6.80041	-5.17878	-2.08199	-2.75011	-1.25027	-0.874873	-2.65804	-4.80673	-2.60931	-1.33101	-2.5463	-2.12767	-2.03427	-2.98544	-1.62337	-2.18733	-5.93852	-2.05242	-1.62499	-1.69349	-1.55049	-3.1029	-1.70056	-4.70699	-1.98125	-0.628058	-6.26923	-1.84445	-1.48292	-5.06741	-1.78987	-2.42924	-5.51205	0.669118	1.05998	0.127011	-0.693901	-0.7201	-0.727713	-2.59588	-3.04792	-4.28246	-2.70986	-4.4368	-1.80444	-1.2971	-1.90198	-0.869483	-1.83686	-1.33069	0.277257	0.290212	-3.10163	-0.0638596	-1.44009	-0.946791	-1.39556	-0.453102	0.183338	-0.428496	-1.34584	-0.961927	-0.720002
Q8NCA5;Q8NCA5-2	FAM98A	Protein FAM98A;Isoform of Q8NCA5, Isoform 2 of Protein FAM98A	-2.47878	-3.78188	-2.76883	-2.49886	-1.06508	-0.529917	-2.06531	-1.29726	-3.09605	-1.53746	-0.179423	-0.796306	-0.560721	-1.22273	-0.644184	-0.291831	-4.82969	-3.79845	-0.875505	-0.500084	-0.928277	-0.382507	-0.53527	-0.718253	0.0184043	-1.83178	-1.31101	-0.43641	-5.24469	-0.92068	-0.807323	-0.580461	-1.60877	-2.30792	-0.582214	-0.818042	-0.519019	-2.39988	-2.0062	-2.5302	-6.82855	-4.24343	-3.96274	-0.85496	-0.666038	-0.831962	-1.05031	-0.780282	-1.07352	-1.10256	-1.16938	-0.923123	-0.791951	-3.65523	-0.776674	-0.785735	-0.817511	-0.463141	-0.835825	-0.575163	-0.237988	-0.866547	-0.591329	-1.2742	-1.15386	-0.914896	-0.635089	-0.705931	-0.283064	-0.420435	-0.861606	-0.612673	-0.222988	-0.0960103	-0.883771	-0.878801	-0.933573	-0.88095	-0.356525																																												-6.25862	-0.846908	0.875432	-1.1947	0.77529	0.807448	1.03747	0.237064	-0.186781	0.297962	0.327851	-0.992132	0.352087	0.858248	0.284487	0.769662	0.0974404	0.352635	0.276955	0.240113	0.704682	0.327809	-0.319689	0.0768328	-0.156846	0.220435	0.158698	0.308007	1.37335	-0.328839	-0.105736
Q8NCW5	NAXE	NAD(P)H-hydrate epimerase	0.46154	1.10907	0.710731	1.12652	0.644586	1.081	0.768538	0.561733	0.852833	0.274967	0.930803	1.03465	0.326959	0.855229	0.317673	0.679703	0.143182	0.380509	0.846437	1.00888	0.806349	0.932721	1.08286	0.189254	0.743558	0.4816	1.23009	0.705442	0.520491	0.54773	0.559328	-0.0529946	0.906601	0.404585	0.807765	0.0580683	0.0107546	0.154394	-1.04611	-0.034627	-0.754561	-1.44127	-0.753158	1.62617	1.21587	1.87806	1.86712	1.61053	0.933018	1.23054	0.782634	1.88943	1.11903	0.411542	1.37621	1.63751	0.811056	1.57163	1.52107	1.11452	1.68132	1.72117	1.47725	1.79646	1.50209	1.62952	1.48592	1.69467	1.61663	1.62813	1.04005	1.59204	1.06124	1.2519	1.68731	1.60196	1.45645	0.984888	1.49118	0.390145	0.333537	0.399564	-0.617167	-0.0843241	-2.16507	-0.913405	-0.557043	-1.17195	0.0215788	-0.205438	-0.740823	-0.405309	-2.14348	-0.29176	0.0493886	0.383503	0.238542	0.842215	-0.0239289	0.317305	0.694148	0.721168	0.98873	-0.609304	1.18532	0.202453	0.571346	0.212296	0.0114396	0.770052	-0.0598056	0.0252182	-0.18111	0.196406	-0.156836	-1.2928	-0.836365	0.423697	-0.579546	-0.188104	-0.283963	-0.442415	-6.60208	-1.17475	-2.0141	-0.642731	-1.87494	-3.44419	-1.78372	-0.983465	-0.804546	0.295999	-1.28679	-0.32138	0.125263	-0.59389	-0.908866	-0.612958	-0.473792	-1.24279	-0.763699	-0.85482	-1.16044	-0.688069	-0.677786	-0.801438	-0.489731	-0.709517	-0.816256	-1.13975	0.712934	-3.16894	-4.40655
Q8ND71	GIMAP8	GTPase IMAP family member 8	-1.78444	-2.08297	-1.506	-1.45917	-1.6913	-2.36876	-2.51235	-1.84158	-1.89054	-0.891117	-1.45376	-2.62916	-2.03862	-1.47004	-1.85538	-1.72883	-1.65081	-2.14669	-1.40614	-1.15104	-1.59433	-1.88185	-1.84583	-0.924933	-1.81217	-1.30219	-0.6188	-4.93287	-1.42752	-2.46435	-1.66331	-1.25923	-5.09927	-3.71158	-1.1951	-1.49001	-2.27911	-0.886705	-2.9961	-2.48284	-4.88031	-2.96392	-4.96994	0.804583	-1.93088	-3.03406	-2.59236	-3.85192	-4.47636	0.355026	-2.35846	-3.42403	-3.38973	-3.98089	-2.37708	-3.28441	-2.10498	-3.22686	-2.53355	-2.74912	-2.60476	-2.61111	-3.6075	-3.099	-3.21212	-4.67036	-2.79234	-3.17345	-2.46086	-3.34925	-2.35303	-2.84439	-2.76026	-3.23341	1.00423	-2.52488	-3.91997	-2.42902	-2.87181
Q8NDH3;Q8NDH3-4;Q8NDH3-5	NPEPL1	Probable aminopeptidase NPEPL1;Isoform of Q8NDH3, Isoform 4 of Probable aminopeptidase NPEPL1;Isoform of Q8NDH3, Isoform 5 of Probable aminopeptidase NPEPL1	-1.03066	-5.24062	-1.11037	-0.495336	-1.16514	-1.32871	-0.404119	-1.45062	-0.777336	-1.67894	-0.725645	-0.848616	-1.36863	-1.4786	-1.17299	-1.15996	-0.864794	-1.2682	-1.74193	-0.932135	-1.75956	-1.23088	-1.06175	-1.34177	-1.16646	-1.24636	-1.18803	-0.438295	-1.2771	-1.05263	-0.796057	-1.40992	-1.28906	-5.52374	-1.07905	-1.24416	-1.29474	-1.17948	-1.82127	-1.23928	-1.55206	-1.46331	-1.83202	-2.72356	-2.90174	-2.3427	-2.22611	-2.30591	-3.00641	-2.4382	-2.23511	-2.43858	-2.01679	-2.08885	-1.86305	-2.44339	-5.45325	-1.97594	-2.34245	-2.14241	-2.36758	-2.61225	-1.96824	-1.91385	-2.52889	-2.2527	-2.66874	-2.41866	-1.93997	-1.94576	-3.05235	-1.57565	-2.47746	-3.04265	-2.32014	-2.44578	-1.71437	-2.90513	-1.84271	-2.33458	-2.6385	-2.12001	-2.22245	-2.1807	-4.94166	-2.60832	-2.26039	-1.63269	-1.53252	-2.19188	-1.55295	-2.04918	-5.65754	-2.01553	-1.2278	-1.35811	-1.53904	-1.67539	-2.27244	-1.31409	-1.68006	-1.77384	-1.55395	-2.40397	-2.15666	-1.30666	-2.03631	-2.14316	-1.79741	-1.76795	-1.76587	-1.66185	-2.12888	-2.0895	-1.0407	-2.4238	-3.49541	-1.8428	-2.10028	-1.4021	-2.15912	-1.22408	-0.90546	-1.31753	-3.21248	-1.19366	-1.76652	-1.36601	-1.2719	-1.38732	-1.06274	-2.19897	-1.54036	-2.18897	-0.982839	-1.62943	-0.956398	-1.06449	-1.41768	-0.836613	-1.48471	-1.391	-1.29642	-1.29575	-0.934381	-1.8289	-1.23998	-1.91562	-1.32644	-0.770867	-1.95187	-1.95261	-2.03557
Q8NE71	ABCF1	ATP-binding cassette sub-family F member 1	-1.75522	-1.80502	-1.22959	-1.68433	-1.28507	-1.78667	-1.37954	-1.41102	-1.51102	-1.65409	-1.19172	-1.33557	-1.37498	-1.63812	-1.42258	-1.48793	-2.0083	-1.62048	-1.4568	-1.604	-1.59355	-1.42754	-1.27071	-2.04733	-1.48477	-1.49556	-1.8192	-1.48596	-1.47898	-1.21892	-1.56215	-1.67647	-1.77758	-1.94577	-1.30744	-0.84968	-1.11778	-1.90094	-1.30036	-1.30191	-1.16562	-1.38355	-1.4953	-0.210388	0.0290418	-0.136335	-0.609503	-0.274947	0.0475356	-0.787448	0.242844	-0.468331	-0.297184	-1.38813	0.0876124	-0.458385	-0.448182	-0.388211	-0.174374	-0.511242	-0.242543	-0.58341	-0.438871	-0.569501	-0.511169	-0.486455	-0.444974	-0.410383	-0.287281	-0.299924	-0.510475	-0.256766	0.0782281	-0.176294	0.0298032	-0.120493	-0.126983	-0.479412	-0.194949	-1.37304	-1.38018	-1.23456	-1.48322	-1.002	-1.96789	-1.37355	-1.7926	-1.16962	-1.62368	-1.32904	-1.44566	-1.40158	-1.1579	-1.46922	-0.814415	-1.14375	-1.74536	-2.22582	-1.46859	-1.4187	-1.38302	-1.05308	-2.63557	-2.26773	-1.80952	-0.576656	-2.48376	-1.35581	-0.758819	-1.26356	-1.42171	-1.70983	-1.17767	-1.39735	-0.692769	-1.36875	-1.44387	-1.74541	-0.54902	-1.64001	-1.1296	-1.35759	-0.466896	-0.0697823	0.645235	0.218604	0.174124	0.653096	0.140419	0.692438	-0.148914	-0.465554	0.463113	-0.555333	0.631757	0.1957	0.400165	0.912533	0.221561	0.340291	0.847695	0.982324	0.101519	0.716325	0.489659	0.475123	0.816679	0.875912	0.212359	1.0174	-0.0431272	0.840262	0.294301
Q8NE86;Q8NE86-3	MCU	Calcium uniporter protein, mitochondrial;Isoform of Q8NE86, Isoform 3 of Calcium uniporter protein, mitochondrial	-2.25739	-3.52419	-2.82329	1.20365	-2.97427	-2.06651	-2.93514	-2.67887	1.93974	0.82226	-2.74735	-2.47192	-2.58958	0.882434	-2.81079	-2.98155	-5.01438	-3.35713	-2.85236	-3.01437	-3.09458	-5.197	-2.89655	-2.13423	-2.76962	-4.12693	-2.65659	-2.39892	-2.3615	-3.45227	-3.68067	-2.67037	-3.51323	-3.71372	0.507224	-3.05122	-2.80486	-2.53136	2.01668	-2.37778	-3.24088	-3.09281	-3.12091	-3.06836	-2.51474	-2.87091	-2.39769	-2.16526	-2.93232	-4.44915	-2.55923	-1.10238	-1.66031	-4.97308	-2.37812	-1.98304	-1.45301	-0.786719	-0.596069	-1.76508	-1.98336	-1.01057	-3.06398	-2.60647	-1.93116	-5.34358	-2.3235	-3.33056	-2.65852	-3.12076	-2.84793	-2.92915	-2.59737	-2.64606	-3.42267	-2.87191	-2.93427	-2.59365	-3.15826
Q8NEU8;Q8NEU8-3	APPL2	DCC-interacting protein 13-beta;Isoform of Q8NEU8, Isoform 3 of DCC-interacting protein 13-beta	-2.30237	-3.26698	-2.04857	-1.92606	-1.94309	-2.373	-2.10311	-2.61659	-2.71495	-1.94577	-1.89797	-3.05241	-2.47352	-2.12776	-2.25794	-2.07147	-3.75838	-3.39114	-1.93	-1.95972	-3.92087	-2.03917	-2.28739	-3.00064	-2.0782	-5.1964	-3.00695	-2.88341	-2.2507	-2.64006	-2.01212	-2.80066	-3.29564	-3.8222	-2.0811	-2.41773	-2.20773	-4.1394	-7.25835	-2.12929	-3.49589	-3.82275	-3.40223	-2.41714	-1.44848	-2.54291	-1.70215	-1.95566	0.661009	-2.24478	0.366935	-2.43301	-1.51165	-5.13176	-1.91731	-7.12819	-2.18318	-1.60747	-5.30347	-1.5137	-2.23283	-1.27942	-6.04501	-2.18449	-1.11854	-1.323	-1.59445	-1.60002	-1.13848	-1.19696	-5.17577	-1.2495	-2.49686	-0.762783	-0.92106	-0.674031	-5.88493	-2.53832	-1.69021																																												-3.11602	-3.37025	-2.49928	-1.15529	-0.737755	-1.06298	-1.16839	-0.853236	-1.20063	-1.83996	-1.22559	-5.41569	-1.25933	-0.171579	-0.960509	-1.92891	-0.92602	-1.32978	-1.48433	-1.32491	-0.885105	-2.22589	-1.37077	-1.27137	-1.67716	-4.64755	-1.72482	-1.05838	-1.98214	-0.935402	-0.763133
Q8NF91	SYNE1	Nesprin-1	-1.74393	-1.7823	-1.4722	-1.43969	-1.93082	-0.609399	-1.17682	-1.09767	-1.38318	-2.03067	-1.55425	-0.776956	-1.86802	-2.04438	-0.834348	0.788553	-4.40205	-5.19028	-1.04966	-0.859185	-1.70477	-1.75814	-1.82376	1.63123	-1.99661	1.10564	-6.12525	-1.62841	-1.1577	-1.34085	-2.27242	-0.55025	-1.41605	-6.56618	-1.26533	-1.75988	-1.34504	-1.32477	-3.61033	-2.89453	-4.22636	-4.84999	-1.59532	-1.23154	-1.11969	-1.31873	-0.788483	-1.60147	-1.68129	-1.32552	-0.833848	-1.23412	-0.845083	-2.03885	-1.08429	-1.02054	-1.44847	-1.43857	-1.05238	-0.908288	-0.922791	-1.33476	-0.794042	-1.2807	-0.424798	-0.447509	-1.13319	-1.14509	-1.1266	-1.6399	-0.802492	-0.29674	-0.940264	-0.900924	-1.18883	-1.35501	-1.14217	-0.526451	-0.0390158																																												-8.36827	-1.88492	-0.781957	0.0214382	0.285883	-1.07933	0.643779	0.654985	0.765462	0.560875	-0.214251	-1.23253	0.737383	-3.44257	-0.194672	0.52879	-0.286571	-4.39037	-0.037726	-0.654561	-0.30355	-1.79521	0.0248294	-2.26233	-0.612667	-1.23551	-1.88153	-0.978274	0.655398	-0.0506151	-0.983334
Q8NFH4	NUP37	Nucleoporin Nup37	-2.95617	-3.68481	-2.49106	-2.38317	-2.62015	-3.07587	-3.47554	-1.85205	-2.4813	-2.8178	-1.9661	-2.52837	-2.57749	-2.73603	-2.53223	-2.19407	-3.23311	-4.71422	-2.15097	-2.60169	-2.76707	-2.92178	-3.34334	-2.80252	-2.31605	-3.44547	-3.15461	-2.38165	-2.79561	-3.02077	-3.01481	-2.25171	-3.21579	-4.04082	-2.65803	-3.15828	-2.91538	-3.30977	-5.68258	-3.4896	-3.87814	-3.71157	-4.2648	-3.7307	-3.03723	-3.04944	-2.50109	-3.28666	-3.59195	-3.26593	-3.10736	-3.20806	-2.96604	-3.56919	-2.83732	-2.69648	-3.07184	-2.84856	-3.08851	-3.27625	-3.04234	-3.02532	-2.86839	-3.07549	-2.85995	-2.94888	-2.87658	-2.78779	-2.07544	-2.64431	-2.5443	-2.821	-2.41593	-2.30174	-2.86964	-2.57094	-2.76402	-2.53942	-2.60078
Q8NFH5;Q8NFH5-2	NUP35	Nucleoporin NUP53;Isoform of Q8NFH5, Isoform 2 of Nucleoporin NUP53	-0.994935	-5.59632	-1.88777	-0.708574	-2.02743	-0.649503	-1.88464	-0.946477	-1.82075	-1.50849	-1.42215	-0.942861	-1.09026	-1.07917	-0.534816	-0.869763	-1.0395	-4.13783	-0.946272	-1.35746	-1.28946	-1.72498	-1.73597	-1.03569	-1.02653	-1.25055	-0.887924	-1.50026	-1.29033	-1.4022	-1.31837	-0.878998	-1.10135	-1.10554	-1.12617	-1.52801	-1.03735	-2.15835	-1.75838	-1.3525	-3.5776	-2.41822	-3.53971	-0.794145	-0.449455	-0.489876	-0.376377	-1.09725	-0.371904	-0.50213	0.378966	-0.431242	-0.832689	-1.97181	-0.852953	-0.460912	-0.499948	-0.274691	-0.0193595	-0.83463	-0.241601	-0.155584	-0.641161	-0.842601	-0.665601	-0.0664909	-0.425861	-0.188858	-0.296868	-0.501989	0.111452	-0.812378	-0.831289	0.549414	-0.0599879	0.0600737	0.0218295	0.238121	-0.919082																																												-3.76045	0.0773683	-0.374801	-0.772699	-1.20318	0.14268	-1.24343	-1.89653	-1.12945	-1.86037	-2.24143	-6.3201	-1.2914	-0.552441	-1.42713	-0.892777	-1.47447	-1.45567	-0.774494	-0.886486	-4.25056	-0.944103	-1.65993	-1.35884	-2.07168	-1.10274	-2.00199	-0.336476	-1.16079	0.0278957	-0.181465
Q8NFQ8	TOR1AIP2	Torsin-1A-interacting protein 2	-0.877913	-2.02554	-1.02809	-1.85023	-1.07277	-1.5211	-0.972389	-1.18322	-1.25632	-0.870402	-0.566937	-1.9171	-0.805322	-1.54366	-1.01814	-1.1319	-0.988485	-1.59209	-1.00689	-1.0581	-1.15311	-1.09215	-1.18574	-0.465095	-0.388542	-1.30278	-1.18432	-0.702176	-0.903333	-0.599624	-0.898047	-0.514138	-1.31639	-1.36986	-1.1521	-0.267374	-0.342975	-1.74332	-1.66877	-1.50102	-1.14132	-0.966651	-1.60279	0.118441	1.01099	0.928206	0.313532	0.5316	-0.0927728	0.160017	-0.645221	0.22534	0.760992	-2.15057	0.247389	0.801732	0.496712	-0.0401241	0.17601	0.489191	0.477812	0.543766	0.521947	0.430772	0.404392	0.0961353	0.560911	0.0441485	0.718638	0.368934	0.253268	0.329378	0.025275	0.33359	0.0426352	0.715506	0.11386	0.41922	0.076067																																												-7.98661	-0.0524096	0.0158655	-1.08797	-1.49583	-1.23716	-1.719	-1.92009	-2.15148	-2.95348	-2.04981	-3.71943	-2.00464	-0.873246	-1.67296	-1.09969	-1.6225	-1.79211	-1.03846	-1.03942	-1.90223	-1.14814	-1.60667	-1.72781	-1.32249	-0.742363	-0.779865	-0.0798998	-0.974246	-0.658073	-0.550041
Q8NFV4;Q8NFV4-4	ABHD11	Protein ABHD11;Isoform of Q8NFV4, Isoform 4 of Protein ABHD11	0.369967	0.267851	0.410389	-0.0648631	0.941298	0.219632	-0.0759883	0.641362	-0.236929	0.593491	0.179844	-0.298987	0.75178	0.193005	1.00484	0.734099	0.108917	0.166484	0.738307	0.707337	0.431233	0.622273	0.440428	0.179655	0.335829	0.671535	0.612438	-0.577256	-0.916812	0.726069	0.155005	0.446511	0.282039	1.08454	0.77567	1.10934	0.737659	2.02697	1.89912	1.27983	-2.44469	1.78296	2.06478	-0.551569	-0.271133	-0.157816	-0.0293266	-0.957662	-0.711774	-1.03879	-1.03045	-0.209186	-0.274016	-3.23031	-0.833988	-0.592936	-0.608861	-1.73294	-2.15895	-0.307637	-0.636517	-0.90222	-0.430336	-0.510098	-0.850476	-1.80126	-0.283178	-0.460412	-0.618588	-1.3617	-0.433147	-1.62146	-1.14353	-1.00248	-0.532396	-0.638873	-0.960189	-0.508627	-2.07996																																												-0.722323	-1.15972	-1.82573	-0.981887	-1.3598	-1.35284	-1.26949	-1.02174	-0.215844	-1.93615	-1.1358	-3.87725	-1.17856	-1.11325	-0.904341	-0.760115	-0.575811	-0.740333	-0.945174	-0.552183	-0.781052	-0.835079	-0.829808	-1.33192	-0.45606	-0.184815	-2.09859	-2.69809	-2.27466	-1.19669	-0.604499
Q8NHU6;Q8NHU6-2	TDRD7	Tudor domain-containing protein 7;Isoform of Q8NHU6, Isoform 2 of Tudor domain-containing protein 7	5.49183	1.10588	1.55591	0.471828	0.979729	2.3611	1.92975	1.22549	2.14662	-0.6301	2.0514	2.03597	1.77884	4.32195	3.04615	1.28302	3.83378	1.30386	1.52866	2.27137	4.49282	0.844656	0.426438	2.18565	2.00111	5.17651	2.02152	2.39391	3.31912	2.09242	2.4108	2.15891	3.29495	1.58831	0.177995	0.82989	-0.775772	2.52172	3.10789	-0.0425469	1.75558	3.44681	1.98407	3.25439	2.02423	1.52914	1.68472	2.04907	6.21267	4.90241	6.00626	-0.589616	1.84675	7.6638	2.57772	1.96528	2.89083	2.09013	0.72141	2.34982	1.26555	1.56412	2.71495	1.6995	1.9298	1.72898	0.555619	1.92018	-0.267682	1.95475	2.16724	1.47919	2.6119	-0.532041	1.91537	1.11365	2.02377	1.86295	1.22389
Q8NHV1	GIMAP7	GTPase IMAP family member 7	-2.66211	-3.81777	-2.74773	-1.2621	-2.81461	-4.56874	-3.14243	-1.83066	-2.49974	-1.67163	-2.69919	-3.20543	-2.35431	-3.46429	-1.69378	-1.12693	-2.61378	-4.28955	-3.07296	-1.17503	-2.91481	-3.1113	-2.88994	-2.48333	-1.04525	-3.38966	-1.44331	-2.73367	-2.56316	-4.51558	-2.47515	-2.92816	-2.83899	-3.54694	-1.13975	-2.79151	-1.30367	-6.36336	-5.29405	-3.51506	-3.29828	-0.0490949	-3.31474
Q8NI08;Q8NI08-2	NCOA7	Nuclear receptor coactivator 7;Isoform of Q8NI08, Isoform 2 of Nuclear receptor coactivator 7	0.425363	1.06912	0.476202	1.39751	-0.488262	-0.331869	1.25582	-0.707278	-0.240944	0.88307	-0.445928	-0.245237	0.322683	0.0392652	1.60397	-0.853467	0.44075	1.60895	0.0600645	-0.211567	0.947084	-0.765361	0.474889	0.910649	0.318082	1.18115	0.451881	0.353309	0.839118	1.59479	0.196787	0.532942	1.22285	1.26171	-0.57817	0.517978	0.20803	2.24077	2.51644	2.51039	2.43074	2.65871	1.60729
Q8NI22	MCFD2	Multiple coagulation factor deficiency protein 2	-1.28759	-0.971155	-0.531309	-0.631278	-1.75289	-0.722854	-1.10365	-0.314306	-0.764963	-1.6471	-1.73905	0.194476	-1.53013	-1.68257	-0.821511	-1.06989	-1.58521	-1.14942	-1.06261	-0.13502	-0.956441	-0.989373	-0.501658	-0.397291	-0.851692	-0.680215	-0.239669	-0.979217	-0.841452	-0.864013	0.0664254	0.576447	-4.36858	-4.14647	-0.534198	-0.934479	-0.572757	-0.0246374	-0.0873647	-3.55337	-0.968525	0.244236	-0.343899	0.831899	1.50145	1.00885	0.553239	0.879746	0.367749	0.171547	-0.607304	0.467405	1.29724	-6.55888	-0.119999	0.573199	0.412823	-0.00525123	0.527803	0.431005	0.286696	0.740416	0.373743	0.49291	0.467084	0.636602	0.211689	0.48337	0.276815	0.492995	0.740537	0.410923	0.49413	0.435373	0.684229	0.808585	0.467456	0.668185	0.509903																																												-1.04726	-0.159639	1.6021	-0.0450338	0.129694	0.2177	0.0985822	0.265375	-3.86847	-4.19844	-0.258086	-0.586259	-0.184026	-0.726559	-0.141043	0.419361	-0.262761	0.270106	0.636305	1.48247	-0.348708	0.890697	-0.231936	-0.0477439	-0.0124683	0.614302	0.465392	2.16754	-1.69451	0.200569	0.0656199
Q8NI27	THOC2	THO complex subunit 2	-4.87402	-3.96449	-3.88779	-4.03546	-4.04687	-4.66049	-4.40093	-3.8695	-4.1156	-3.75069	-3.64471	-4.32968	-4.23135	-5.14691	-3.77372	-4.14403	-3.95496	-4.64023	-4.34913	-5.11468	-4.52461	-4.17327	-3.88377	-4.27355	-4.82169	-5.34454	-4.22092	-4.79442	-4.35997	-3.86102	-4.45143	-4.52382	-4.47875	-3.70984	-4.43523	-4.65335	-5.19179	-5.62448	-5.96865	-5.10437	-4.6233	-4.39241	-4.02538	-3.71648	-3.64791	-3.9064	-4.18782	-3.53993	-4.36233	-2.46244	-4.04403	-3.30291	-3.23194	-3.16691	-2.85377	-2.85004	-3.72345	-3.29057	-4.03216	-3.2245	-2.9598	-3.74285	-2.65991	-3.70198	-4.07021	-2.68599	-2.63867	-4.65	-2.70857	-4.08653	-2.80509	-4.08706	-2.9765	-3.21111	-4.23082	-3.87034	-3.19793	-2.47638	-3.36583																																												-3.44588	-2.79738	-3.02045	-2.72893	-2.67838	-2.46727	-2.8711	-2.7159	-2.84927	-4.99765	-3.14673	-9.31335	-1.98556	-2.02333	-1.94923	-2.11408	-1.51484	-3.06078	-2.4046	-2.67077	-4.91589	-2.37532	-3.12722	-2.24394	-2.65553	-2.68064	-2.49971	-2.38225	-6.94897	-2.62956	-2.32607
Q8NI60	COQ8A	Atypical kinase COQ8A, mitochondrial	-0.447556	0.346092	1.12522	1.57729	2.02622	-1.21067	0.18552	0.725493	-0.942327	0.181382	0.562118	-0.44375	-0.256913	-0.252202	0.504607	1.91524	-0.119009	0.561079	-0.224355	1.59312	0.999242	0.393436	-1.00495	0.745271	0.762986	2.03047	-0.0618573	0.00997396	-0.277149	-0.26491	0.915429	-0.267161	0.712297	-1.10378	-0.954057	-1.01984	-0.887745	-0.869899	0.271648	-0.747098	-0.717237	0.414968	-0.831676	-0.51545	0.642077	0.282524	-0.510338	0.0383252	-0.19747	-0.413892	-1.20493	-0.514559	0.0483594	-4.14503	-0.432699	-0.119995	-0.321469	-0.354527	-0.283762	-0.282951	-0.161741	-0.283642	-0.0647261	-0.602653	-0.563134	0.0312204	-0.379302	-0.213203	-0.157806	-0.0139019	0.144121	0.32137	0.0939225	-0.184762	0.034027	0.0033697	0.265939	-0.130644	0.376127	2.54233	3.3034	1.44419	2.03704	1.31216	1.3243	1.2422	1.26456	0.827553	1.26462	1.78664	2.11098	1.46684	1.57387	1.36405	1.3473	0.686926	1.78854	1.87848	2.13216	1.53573	1.13861	0.691325	0.0359055	1.74041	1.94286	1.46942	1.36165	1.76614	1.00447	1.7709	2.0569	1.79607	2.4554	2.21748	2.07314	-0.555977	0.488065	1.37288	0.945026	2.09401	1.35238	1.04123
Q8TAQ2	SMARCC2	SWI/SNF complex subunit SMARCC2	-1.65673	-2.06314	-0.942493	-1.38111	-1.92425	-1.25176	-1.62787	-1.07533	-1.23225	-1.36409	-2.29544	-1.3731	-1.43102	-1.82938	-1.80997	-1.28164	-1.61331	-5.19037	-1.50667	-1.59052	-1.0807	-1.51471	-1.36648	-1.22392	-1.84502	-2.16911	-1.44792	-1.22775	-2.44165	-1.40094	-1.68623	-0.859339	-1.7933	-4.01976	-0.989247	-1.846	-1.79716	-1.57303	-1.9312	-1.52508	-3.03007	-1.83244	-2.08778	-1.35985	-0.419589	-0.695031	-0.950663	-1.43841	-1.17598	-0.489609	-0.454582	-1.12921	-1.10105	-2.32997	-0.533995	-1.02432	-0.519085	-1.10143	-0.913561	-0.524718	-0.72392	-0.419279	-0.866228	-1.00977	-0.884393	-1.16881	-0.757609	-1.03921	-0.79134	-1.08757	-0.501552	-0.855162	-0.73213	-0.653608	-1.21412	-0.799325	-1.07423	-0.504206	-1.16267																																												-3.09096	0.767803	-0.604008	-0.741403	-1.4862	-0.837735	-1.64242	-1.04167	-0.734575	-1.48038	-0.825257	-2.26281	-1.06702	-1.74986	-1.18937	-0.501758	-1.0775	-0.320712	-0.899158	-0.370916	-1.10811	-1.3035	-1.06493	-0.919589	-1.6726	-0.706863	-1.36711	-1.11227	-1.1582	-1.60674	-0.701075
Q8TAT6;Q8TAT6-2	NPLOC4	Nuclear protein localization protein 4 homolog;Isoform of Q8TAT6, Isoform 2 of Nuclear protein localization protein 4 homolog	-1.13765	-0.751201	-0.985521	-1.38529	-1.58967	-1.1775	-1.24452	-1.48445	-1.59351	-0.421068	-0.265793	-0.94942	-1.4042	-1.10484	-1.46149	-1.4858	-0.727809	-1.07788	-0.854481	-1.0813	-1.49228	-1.19935	-1.0908	-0.557973	-0.880948	-1.12448	-1.15571	-0.793265	-0.725197	-0.862677	-1.0324	-1.10908	-0.895491	-1.11813	-0.836681	-1.70186	-0.384007	-0.34716	0.408038	-0.860916	-1.00551	2.90586	-1.4022	0.261446	0.775038	0.630872	0.835936	0.982736	-0.229763	0.389465	0.06578	0.497138	0.770929	-8.03834	0.606634	0.331965	0.649487	0.743675	0.59382	0.388562	0.868215	0.509404	0.243094	0.520414	0.64129	0.439031	0.352967	0.640712	0.749535	0.358761	0.382436	1.00097	0.736994	0.669887	0.857519	0.852569	0.658968	0.510393	0.986894																																												-1.73265	-1.64559	-1.76938	-0.561563	-1.13415	-1.3539	-1.14792	-1.04923	-1.42404	-1.57122	-1.20769	-1.71349	-1.2539	-1.91296	-0.924564	-0.962123	-0.925876	-1.165	-0.874023	-1.60851	-1.31529	-0.962493	-1.52326	-1.13236	-1.17181	-1.39422	-1.05941	-1.91803	-1.47775	-0.297712	-0.625595
Q8TB37	NUBPL	Iron-sulfur protein NUBPL	-0.81517	0.461465	0.219953	0.907142	0.54623	0.151296	-0.8493	0.710853	-0.0963644	0.286972	0.7978	-0.0586574	-0.470707	0.238294	-0.612116	-0.864708	0.163727	0.366904	-1.15996	-0.599106	-0.283017	0.456288	-0.626508	-0.345977	0.447422	0.177241	0.374945	0.563034	-0.456117	-0.372437	0.173029	0.234471	-0.412802	0.0407936	-0.679934	-0.605716	-0.0295431	-3.9741	-3.85097	-1.68995	-3.19142	-4.40012	-1.26728	-1.56651	-0.790026	-1.41993	-1.078	-5.18823	-0.685553	-0.612479	-0.768655	-1.04223	-0.893855	-4.43102	-1.59661	-1.58278	-0.67622	-2.11481	-0.760399	-1.49205	-1.20047	-1.38109	-1.84938	-1.78174	-1.13182	-1.44229	-1.08587	-1.86026	-1.89758	-1.5617	-0.202146	-5.72393	-1.55191	-0.184093	-1.07414	-0.278995	0.0510914	-0.420639	-2.21988
Q8TBC4	UBA3	NEDD8-activating enzyme E1 catalytic subunit	-2.07199	-1.54246	-1.06188	-1.49977	-1.50855	-1.39849	-1.73419	-1.28924	-2.07189	-1.19852	-1.79115	-1.44647	-1.75501	-1.30105	-1.27131	-1.37115	-1.83814	-2.12163	-1.19531	-2.06195	-1.46883	-1.84701	-1.56613	-2.20082	-1.72569	-1.54986	-1.38727	-1.80454	-1.50691	-1.21388	1.78667	-1.54212	-2.14972	-3.84808	-1.557	-1.56922	-1.5992	-0.832698	-1.39612	-1.40859	-5.24156	-3.09991	-1.22487	-1.2953	-2.60513	-1.12298	-0.93798	-1.27491	-0.146492	-1.12633	0.171021	-1.02684	-1.52589	3.08111	-1.48908	-0.958823	-1.21644	-0.799375	-1.11323	-1.36478	-1.35542	-1.14585	-1.0553	-1.17158	0.471708	-1.07318	-1.05289	-1.16801	-1.21707	-0.832036	-1.06173	-0.591162	1.21527	-2.20715	-1.45797	-1.24155	-1.43621	-1.40302	-0.891916																																												-1.0768	-0.274495	-3.65685	-0.412061	1.58599	-0.27357	1.99632	3.32505	-0.520964	-3.67502	-0.167278	-3.5195	-1.01897	-2.16205	-0.874705	1.51875	-0.951875	-0.805008	-1.15814	-1.33283	-0.408706	1.40212	-1.13439	-0.884907	-0.696372	-0.613149	-0.943568	-1.06161	-0.0747875	-0.240577	-0.256471
Q8TC07-2	TBC1D15	Isoform of Q8TC07, Isoform 2 of TBC1 domain family member 15	-1.30367	-0.449762	-1.03387	-0.740797	-1.16823	-1.83765	-0.636472	-0.706317	-0.707233	-0.460379	-0.446633	-0.808967	-1.1514	-1.41644	-1.08948	-0.92558	-1.09223	0.286399	-0.631673	-0.893118	-2.84504	-1.07964	-0.703288	-0.786586	-0.689683	-0.625087	-0.35866	-0.912163	-1.02831	-1.00856	-0.933124	-0.744932	-1.22697	-4.08191	-0.792379	-1.05602	-0.60108	-1.09397	-0.665897	-2.07139	-2.36461	-1.78759	-3.05803	-1.35764	-1.62144	0.678641	-1.48518	-1.10092	-1.07508	-1.28609	-0.753492	-1.2996	-1.37838	-5.01844	-1.06868	-1.13036	-1.39283	-1.40468	-1.44879	-1.40114	-1.5059	-1.25492	-1.20468	-1.09427	-1.22912	-1.20103	-1.17143	-1.09684	-1.27245	-1.4347	-1.26954	-0.971789	-1.25974	-0.80922	-1.12654	-0.945314	-1.4301	-1.38506	-1.15638																																												0.144966	1.64924	-0.385514	-1.24131	-1.89639	-0.296483	0.806786	-0.697443	-1.6554	0.372573	-1.92074	0.936374	-0.0925709	0.10982	-2.43275	-1.00976	-0.900715	-1.82282	-0.564149	-0.814556	1.17131	-0.671691	-1.68299	0.838806	-1.11361	-1.49845	0.424688	-1.63155	-0.00872993	-0.0296717	-0.895091
Q8TC12	RDH11	Retinol dehydrogenase 11	-1.12781	-3.65218	-1.50687	-0.972212	-1.6742	-1.06182	-0.944858	-1.39998	-1.63881	-0.198384	-1.7412	-3.6483	-1.05652	-1.40635	-1.00735	-1.36956	-5.9048	-3.37154	-1.28479	-1.89209	-2.75082	-1.21562	-1.48995	-1.33552	-1.34322	-2.43786	-0.286054	-5.24145	-2.2797	-0.997842	-1.17884	-1.18208	-1.36386	-4.07692	-1.24226	-0.970643	-1.08353	-1.59706	-1.99683	-2.48115	-2.54349	-1.32869	-2.03299	1.93165	2.0859	2.03887	1.68684	1.64232	1.02452	0.710027	0.0629963	2.3908	1.75495	-0.960957	1.92403	1.69137	1.79317	1.36518	1.58696	1.62944	1.92583	1.32751	1.48314	1.71463	1.30198	1.45059	1.56033	1.73458	1.54697	1.73628	1.67664	2.72719	1.53012	1.30591	1.78152	1.55832	1.48267	1.6067	2.54958																																												-4.9747	-2.41815	-2.17883	-0.853481	-0.677712	-0.415208	-0.239766	-1.98949	-0.703913	-0.264862	-0.827046	-5.36124	0.270565	-0.656093	-0.0939194	-0.375921	-0.0199621	-1.25195	-0.410299	-0.309392	-0.356747	0.297055	0.244908	-0.211025	-0.0725824	0.256691	-0.750169	-1.76856	-0.838875	0.0241151	-0.922175
Q8TCD5	NT5C	5'(3')-deoxyribonucleotidase, cytosolic type	1.43522	0.356715	0.729484	0.980007	0.0464621	1.18329	0.707479	0.769215	0.681405	0.643413	-6.17828	1.24393	0.130923	1.06317	0.192522	0.82045	1.62684	1.02906	1.1936	0.877163	0.672313	0.609236	0.495292	0.123176	0.859462	0.299697	1.02971	0.810862	1.66325	0.534649	0.190154	0.620951	0.45257	-0.0938668	0.880733	0.225515	-0.218046	0.300487	-5.63752	0.525249	0.750497	-4.74925	0.464639																																																																																-0.17815	-0.412429	-0.179863	0.822887	1.06075	1.18592	1.16983	0.276722	0.373479	0.185926	0.994297	-1.1906	-1.18642	1.08508	0.699698	0.64427	0.691104	1.03887	0.810659	-0.197034	-0.244179	0.0839053	0.205305	0.147862	0.229086	-0.165773	-0.954858	-0.56786	-1.48359	1.04933	1.27945
Q8TCJ2	STT3B	Dolichyl-diphosphooligosaccharide--protein glycosyltransferase subunit STT3B	0.219691	-0.394375	-0.215846	-0.565163	0.0718583	-0.622192	-0.391484	-0.235818	0.52097	0.140499	0.429831	-0.385916	0.494086	-0.935629	-0.00121923	-0.0119974	-0.274879	0.095234	0.138396	-0.133261	-0.499867	-0.940974	0.204353	0.851554	0.202994	-0.134462	-0.150976	-0.0349256	0.128885	0.0720127	0.204743	0.157326	-0.122064	0.503874	0.0943906	0.393149	0.407243	0.0814226	0.676446	-0.451695	-0.0232901	0.880997	0.371366	1.15305	2.86103	2.30982	1.84706	2.18052	0.262038	1.18001	-0.345102	1.76405	2.49681	-0.628052	1.63927	1.7597	1.64226	1.25851	1.42058	2.12917	1.83552	1.44848	2.03093	1.84103	1.55344	1.63421	1.44293	1.70058	1.83599	1.7365	1.45941	1.68	1.19374	1.09573	1.82083	1.83958	1.8908	0.661351	1.15376																																												-0.724951	-1.21605	-1.44553	-0.351254	0.972738	0.872967	0.970253	-0.472002	0.20203	0.219399	-0.169463	-0.215095	0.312406	0.227555	0.538969	0.265084	0.456981	-0.328407	0.211527	0.177183	0.23853	0.607193	0.770242	0.35406	0.948992	1.11449	0.136468	0.0372804	0.46458	1.27998	0.212462
Q8TCT9;Q8TCT9-5	HM13	Minor histocompatibility antigen H13;Isoform of Q8TCT9, Isoform 5 of Minor histocompatibility antigen H13	1.08009	1.28993	0.84644	1.23794	1.4497	0.588313	0.791683	0.906939	1.22073	0.655683	1.32559	0.882674	1.67423	0.995806	1.22514	-0.266338	1.6462	0.960581	1.22686	0.860296	0.153315	0.976752	1.518	1.37966	0.73955	0.777992	0.88023	0.859463	0.702268	1.27584	0.829956	0.939595	0.439524	0.961785	1.39594	1.78517	2.0004	0.484049	0.985949	0.597218	0.735215	1.58065	0.617462	2.71661	3.34866	2.73473	2.59663	3.30144	2.21473	2.72396	1.74771	2.34868	3.13265	-0.283507	3.35942	2.70835	3.18145	2.0801	2.5465	2.94273	2.74522	2.79713	3.22425	3.12507	2.6959	2.68429	2.41087	2.68338	3.32932	2.52688	2.45398	2.61185	3.08397	2.24314	2.73222	3.19216	2.50696	2.46162	2.46889																																												0.0801668	0.726735	0.225209	0.231088	1.15956	1.27323	1.05323	-0.0399047	0.404566	0.465698	0.0153506	-1.03405	0.32801	0.394697	0.502149	0.718669	0.764626	-0.310242	0.912491	1.20674	0.579673	1.04405	0.954355	0.769076	1.09216	0.488502	0.713104	0.459424	0.584674	1.50102	0.753531
Q8TD19	NEK9	Serine/threonine-protein kinase Nek9	-0.6783	-0.542502	-0.607114	-0.8264	-1.09487	-0.476132	-0.76161	-0.63261	-0.997308	-0.550788	-0.763395	-0.584744	-0.898613	-0.833603	-1.05429	-0.772951	-0.977328	-0.29263	-0.23521	-0.740458	-0.921805	-0.563489	-1.28542	-1.04642	-0.522397	-0.990104	-0.355629	-0.589744	-0.252928	-0.735137	-0.430943	-0.73735	-0.543967	-0.699807	-0.999228	-0.618366	-0.852366	0.410032	0.227573	0.0535087	-0.244647	-0.782266	-0.566379	-0.571304	-1.47747	-1.01715	-0.446842	-0.643981	-0.22397	-0.515673	0.310247	-0.408606	-0.789815	-3.10165	-0.488399	-0.683919	-0.504333	-0.406682	-0.698262	-1.02076	-0.552738	-0.11904	-0.97335	-0.464499	-0.751762	-0.790551	-0.474906	-0.395204	-0.292584	-0.479996	-0.897939	-0.442815	-0.601351	-0.967736	-0.660455	-0.487925	-0.984312	-0.859533	-0.336064																																												-0.808627	-1.12821	-1.29477	-1.19938	-1.79322	-1.7299	-1.89078	-1.47051	-1.79861	-2.39792	-1.60108	-2.96369	-1.66368	-3.99608	-1.54674	-1.43647	-1.5206	-1.83078	-1.74438	-1.83139	-1.33255	-1.30918	-1.67805	-1.52974	-1.17051	-1.4836	-1.47868	-2.30444	-0.936676	0.0134436	-0.700074
Q8TD30	GPT2	Alanine aminotransferase 2	-1.80791	-1.41601	-1.21335	-0.341001	-0.371254	-1.68172	-1.08867	-1.51686	-1.6079	-1.42824	-1.39779	-1.54979	-1.03999	-2.01973	-1.39302	0.169701	-0.456105	-0.563472	-5.04886	-0.559231	-1.14249	-1.31776	-2.00174	0.263544	-0.433848	-0.648322	-1.16442	-1.11545	-0.938115	-2.02347	-1.15823	-0.636597	-1.25704	-3.92394	-1.97256	-0.543828	-2.31079	-3.32398	-3.20937	-4.38502	-1.74422	-2.27675	-2.49448	1.29361	0.284808	-0.395223	0.134235	0.514263	1.2069	-0.157755	0.0922076	0.951201	2.18325	-4.88234	0.583405	1.09756	1.51671	2.00189	0.298687	-0.671505	0.658072	1.7462	1.51053	1.43682	1.32633	1.02715	0.726736	2.04681	2.81779	1.50907	-0.00889247	1.29091	0.247501	-0.19477	0.927729	1.41242	0.568743	0.220913	1.93921
Q8TD55	PLEKHO2	Pleckstrin homology domain-containing family O member 2	0.595065	-0.89345	-0.412783	-0.859023	-0.0771729	-0.359399	-0.0326002	-0.224342	0.149182	-0.534211	0.0950075	0.0460448	-0.154213	-0.182059	-0.279739	-0.451003	-0.221328	-0.755997	0.683278	-0.70521	-0.284455	0.177127	0.190589	-0.62585	-0.370532	-0.331545	-0.525875	0.0862854	-0.318995	0.381823	-0.282866	-0.822478	-0.032562	-0.346389	0.543727	0.0280453	0.64677	-1.19754	-0.165465	-0.25736	-0.331741	0.111455	-0.205237	-0.843461	-1.19633	-0.885179	-0.752025	-1.28323	-0.786622	-0.794756	-0.191278	-1.07648	-1.10487	-0.340317	-0.839525	-1.01848	2.68827	-0.881102	-1.02163	-0.381877	-0.941178	-0.806662	-1.04381	-0.972255	-1.02789	-1.20265	-0.65292	-0.84845	-0.824872	-0.952473	-0.222496	-1.4506	-0.650711	-0.222702	-1.36764	-0.775572	-0.751161	-0.633503	-1.02848
Q8TDX7	NEK7	Serine/threonine-protein kinase Nek7	-0.298094	0.0704925	-0.268659	-0.615455	-0.384653	0.13726	-0.232037	-0.628383	-0.240155	0.746681	0.281091	0.378948	0.825457	0.307198	0.401302	0.716991	0.37045	0.0168069	1.20692	0.426387	0.432505	0.997606	1.19727	0.907428	1.39651	-0.605673	0.702419	1.21149	0.268808	1.61953	1.0117	0.884119	1.27176	0.874765	0.862412	1.25554	0.866868	0.678443	-0.59273	-0.708239	-0.359413	0.530658	-0.437838	-0.484481	-0.735137	-0.922654	-0.190719	-0.714443	-0.507746	0.586906	-2.92184	-0.371739	-0.387826	-3.51635	0.0218763	-1.05422	-1.03054	-1.06177	-1.11498	-6.68373	-1.5897	-5.39161	-0.805963	-0.513914	-2.97136	-0.226419	-0.578441	-0.706336	-1.03839	-1.23759	-1.15408	-0.653353	-0.396034	-0.65835	-0.493877	-0.342239	-1.08487	-1.2579	-0.609179
Q8TE77	SSH3	Protein phosphatase Slingshot homolog 3	-1.29577	-0.295808	-1.09418	-0.712674	-1.32426	0.175648	-1.06465	-0.990057	-0.468887	-1.03461	-0.938567	-0.146749	-0.591523	-0.276484	-0.941921	-0.863388	-0.938498	-0.84781	-0.848294	-0.515284	-0.806795	-0.411462	-0.503272	-1.32398	-0.497093	-4.07756	0.050138	-0.428362	-0.874543	-0.742089	-0.674566	-0.959565	-0.918301	-1.74534	-0.757819	-1.21996	-1.09663	-0.914708	-5.66326	-3.8108	-1.55568	-4.34058	-2.01855	-1.49268	-2.51526	-1.77884	-1.05544	-1.02438	-6.02212	-2.28734	0.00785018	-1.29311	-1.46481	-4.30385	-1.89053	-1.44927	-6.4536	-0.976318	-6.13349	-4.48798	-1.33155	-1.25414	-0.417441	-1.17047	-1.37028	-1.72432	-1.74646	-1.26033	-1.86249	-0.97904	0.00887949	-1.35908	-1.91226	-0.728736	-1.4746	-1.51034	-1.27178	-1.9658	-1.43027																																												-3.64231	-1.60841	-1.57933	-2.18806	-2.1825	-1.76742	-2.19706	-2.49249	-2.71984	-3.1512	-1.90845	-3.51994	-3.11029	-5.51229	-3.05807	-1.76689	-2.10264	-2.41229	-1.66748	-1.86432	-3.16478	-1.89699	-2.25758	-2.54014	-1.55066	-1.39081	-2.92619	-2.18664	-2.37069	-1.15505	-1.93386
Q8TEX9;Q8TEX9-2	IPO4	Importin-4;Isoform of Q8TEX9, Isoform 2 of Importin-4	-2.36259	-3.52964	-1.47378	-2.35388	-2.76097	-3.45159	-4.47437	-2.88325	-2.32117	-2.72181	-2.4802	-2.58819	-3.6261	-2.85726	-2.82611	-2.33309	-3.60924	-3.8477	-1.43462	-3.57215	-4.16275	-4.30379	-2.67562	-5.69557	-2.56628	-4.23281	-2.92896	-3.26445	-3.76368	-1.86022	-4.28626	-2.38844	-3.11235	-3.79426	-2.88879	-2.07781	-1.71619	-3.37367	-3.75789	-4.39263	-4.36635	-3.75797	-2.01794	-1.36	-1.74914	-1.87629	-1.73633	-1.56266	-3.94731	-0.519386	0.911147	-0.980539	-1.47926	-4.31767	-1.13406	-1.5256	-1.00103	-0.896701	-1.42283	-1.54891	-1.42826	-1.12988	-1.16118	-1.46704	-1.69364	-1.08666	-1.10342	-1.50017	-1.17047	-1.21651	-1.78655	-1.51684	-1.10025	-1.12252	-1.09033	-1.15536	-1.22979	-0.836811	-1.65039
Q8WTS1	ABHD5	1-acylglycerol-3-phosphate O-acyltransferase ABHD5	1.97865	1.38384	1.73144	1.55974	2.45446	0.563492	1.79426	1.94179	1.61972	2.52888	2.3065	1.84463	2.14239	1.14252	2.18123	2.09465	1.6139	1.76108	1.04375	1.39158	1.87096	1.76451	2.10351	2.68773	2.75696	2.12092	0.764465	1.07196	1.52561	2.54779	2.70496	2.07776	2.07743	1.77277	1.38502	2.04131	1.50341	0.847012	2.9801	0.500667	0.610099	2.44873	-0.00700776
Q8WTS6	SETD7	Histone-lysine N-methyltransferase SETD7	-1.43632	-0.567875	-0.433303	-0.386906	-1.30659	-0.684649	-0.391553	-1.01147	-0.668982	-0.748534	-0.727306	-0.152946	-0.911574	-1.05751	-0.767104	-1.67628	-1.00946	-0.879833	-0.51207	-0.895017	-1.07544	-0.394586	-0.720881	-1.08446	-1.06629	-1.20327	-0.901094	-1.02048	-0.588285	-1.12942	-1.15364	-1.33111	-0.468714	-0.888307	-1.22263	-1.5217	-1.33984	-0.47666	-1.0983	-0.923748	-1.11917	-5.33428	-0.636226	-1.85072	-2.53389	-1.86641	-2.4705	-0.82342	-4.57167	-1.16591	-0.825343	-1.78843	-2.04862	-3.63255	-1.77183	-1.61654	-1.13052	-1.10797	-1.92735	-0.970778	-0.65984	-0.870637	-2.01471	-1.36586	-1.89189	-0.727021	-1.20028	-0.840152	-0.697416	-2.0002	-0.841718	-0.680159	-0.769392	-1.50178	-1.90597	-0.659285	-1.38561	-1.8949	-0.578812																																												-3.26375	-1.58317	-1.36149	-3.00612	-2.44457	-3.5262	-2.55078	-2.4634	-2.63764	-4.10897	-3.24685	-10.48	-3.91487	-3.48979	-3.20837	-3.00296	-2.64701	-3.96349	-1.9601	-2.79426	-3.19387	-2.03065	-3.38914	-3.05115	-2.93066	-3.09892	-1.96051	-7.33605	-4.79741	-3.25083	-3.0448
Q8WU79	SMAP2	Stromal membrane-associated protein 2	-0.292063	-1.26227	-0.945872	-1.17413	-0.843924	-0.802483	-0.547537	-0.899111	-1.02135	-0.778962	-0.365489	-1.22096	-0.754629	-2.11033	-1.28092	-1.41165	-0.878793	-1.26863	-0.413444	-1.24127	-0.777648	-0.770238	-0.919692	-0.705553	-1.12785	-0.750207	-0.842729	-0.846195	-0.390188	-0.895609	-0.832116	-0.567164	-1.9471	-0.591625	0.159634	-1.24674	-0.935848	-1.49631	-2.81766	-0.991124	-3.24812	-3.05882	-2.10958	-0.0137622	-0.907757	-0.530292	-0.60256	-0.560853	0.107262	-0.861832	1.66411	-0.545678	-0.369191	-0.465853	-0.856994	-0.182011	-0.0596978	-0.219376	-1.12554	-0.217959	-0.115182	-0.220562	-0.830401	0.241184	-0.791349	-0.842999	-0.383118	-0.502139	-0.945809	-0.221909	-1.71042	-0.383794	-0.810508	0.767578	-0.478494	-0.0801133	-0.122475	-1.26574	1.28809																																												-1.74761	-3.45519	-5.41671	-0.692141	-0.582011	-0.728006	-0.540218	-0.827088	-2.65427	-3.1577	-1.18328	-3.26241	-1.7052	-0.893815	-1.70926	-2.53448	-1.21081	-1.53774	-2.51915	-2.13193	-4.21564	-2.49511	-2.44414	-1.8421	-2.3082	-5.43219	-0.547693	0.293298	-2.40579	0.680879	-2.53326
Q8WUD1	RAB2B	Ras-related protein Rab-2B	-2.01837	-2.2669	-2.09125	-2.47619	-1.89435	-2.78526	-1.92381	-1.98676	-2.55971	-1.78021	-1.82441	-1.99508	-1.93829	-1.96846	-2.36559	-2.16152	-2.47572	-2.54398	-2.60669	-1.84008	-2.21712	-1.84184	-3.00932	-1.77397	-1.63292	-2.63462	-2.49494	-1.96531	-2.24773	-2.38354	-2.04404	-1.50607	-2.27293	-2.4998	-2.45298	-1.84997	-2.17856	-3.01014	-2.27923	-3.56125	-3.26336	-3.20148	-3.41249
Q8WUF5	PPP1R13L	RelA-associated inhibitor	4.01993	4.17044	3.7102	1.82731	3.14794	1.58834	3.87259	2.89503	3.56758	1.99566	2.96339	3.68959	3.49532	3.78824	3.09556	1.39788	4.81476	4.06129	2.20575	2.86877	2.92537	3.81138	2.90193	4.15929	1.53419	4.55939	4.07307	2.99846	2.60811	2.61995	3.3263	4.47333	1.57804	3.04742	1.9232	1.70649	1.19498	3.38119	2.08916	3.00878	2.07877	2.27581	2.39624	2.72616	-5.0643	1.53379	-7.1711	1.50489	-5.6772	-6.20894	3.8472	1.92737	1.66585	2.41992	1.79095	2.46463	3.37693	0.87037	1.74159	3.61301	2.71819	1.37912	3.23332	1.75188	2.3737	1.58299	2.21981	2.1091	2.66701	1.53921	2.68945	2.40025	0.615537	2.1867	2.04974	2.70874	0.769661	-6.16263	1.97443
Q8WUM4	PDCD6IP	Programmed cell death 6-interacting protein	0.764827	0.836184	1.08508	0.867058	0.593632	1.51714	1.19676	0.936172	1.06687	1.3211	0.954804	1.34737	0.842513	1.15844	0.746936	0.720875	0.897898	1.00666	1.54762	1.20836	0.808018	1.214	1.20434	0.590772	1.19756	0.799576	1.26967	1.26579	1.03322	1.12872	1.06987	0.847542	1.04878	0.79824	1.54944	1.04579	1.43108	1.1928	0.948207	1.34724	0.638547	0.419518	1.11347	0.699475	-0.00414787	0.524604	0.99634	0.985235	0.00685261	0.662069	0.207651	0.72753	0.404741	0.0890836	0.270657	0.868678	0.652911	0.956275	0.301155	0.558293	0.62337	0.290043	0.357838	0.649861	0.323077	0.284254	0.308496	0.569928	0.0413939	0.27528	-0.00760743	0.315595	-0.049991	0.533079	0.546155	0.0789	0.281258	-0.352962	0.188837	-1.74528	-1.31496	-1.34477	-1.54976	-0.847152	-1.24181	-1.40167	-1.08012	-1.53353	-0.967571	-1.12051	-0.94833	-1.39079	-1.19064	-0.987979	-0.708922	-0.852619	-1.09273	-1.36451	-1.7874	-0.859493	-0.988273	-1.09397	-0.993694	-1.71175	-1.54804	-1.19617	-1.52679	-0.910674	-1.18279	-0.782624	-2.22853	-1.17992	-1.08479	-1.21552	-0.918318	0.555287	-1.42161	-1.55342	-1.41617	-1.52134	-0.954852	-1.22909	1.16972	0.771846	1.63653	2.21	1.63971	2.03282	1.66624	1.88542	1.63844	1.24339	1.87279	1.28171	2.09616	1.46568	1.89216	2.09345	1.83289	1.61167	2.13792	1.99852	1.7361	1.85605	1.84534	1.71266	2.61762	1.74528	1.37624	1.39298	1.28522	2.05415	1.71582
Q8WUW1;Q8WUW1-2	BRK1	Protein BRICK1;Isoform of Q8WUW1, Isoform 2 of Protein BRICK1	-0.702821	-0.277909	-0.0824698	-0.469879	-0.329014	0.104988	-0.479745	0.0993094	0.0322831	-0.186046	-0.974388	0.123467	-0.208551	-0.0982555	-0.231186	-0.996816	-0.629185	-0.845218	-0.236787	-0.425115	-0.237011	-0.153572	0.21325	-0.970202	0.13644	-0.288713	-0.0858175	-0.200252	-0.170194	-0.0766554	-0.431943	-0.148892	-0.216906	-0.394474	0.470944	-0.471275	0.339323	-0.660047	-1.33608	-0.668518	-2.0426	-1.99667	-0.807305	-1.98211	-1.00938	-1.6823	-1.46475	-1.44604	2.00138	-2.09297	1.14571	1.38662	1.39905	-1.84035	-1.93324	1.35831	0.348648	1.00139	1.43055	0.66491	0.819374	-1.13189	1.12935	0.97796	-5.96705	-1.39987	-0.841012	-0.849273	-0.60374	-1.74954	0.586063	-1.60918	-1.29647	-0.561655	-1.39639	-0.0818565	-0.838183	-0.907217	-0.987964
Q8WUY1	THEM6	Protein THEM6	-1.53936	-1.71304	-1.13875	-0.692794	-0.820138	-1.93053	-1.30098	-1.19261	-1.01739	-0.670188	-0.974512	-0.918119	-0.974433	-0.99378	-1.23992	-1.28154	-1.21923	-4.19587	-2.00214	-0.824031	-1.15109	-0.682062	-1.40448	-0.170859	-1.28206	-1.16999	-0.880725	-1.07392	-1.32576	-5.18437	-4.70348	-0.991488	-0.262583	-3.61707	-1.60891	-0.602145	-0.571453	-3.99956	-0.393865	-4.04354	-3.31214	-0.357917	-3.5221	-0.428452	-0.235739	0.189013	-0.907923	-0.575525	-2.02047	-0.798016	-2.63062	0	-0.516848	-5.39356	-0.446909	-0.122589	-0.0332176	-0.699132	-0.265388	-0.771671	0.155087	0.188407	0.110677	-0.557452	-0.00210314	-0.0642895	-0.569363	-0.199915	0.119051	0.445324	-0.266394	-0.0145649	-0.221646	-0.106274	-0.111713	0.26415	0.450886	-0.312631	0.0506388
Q8WVM8	SCFD1	Sec1 family domain-containing protein 1	-1.8907	-2.42633	-1.76417	-1.12384	-2.01465	-1.54719	-1.37927	-1.42307	-1.6294	-1.16414	-1.42023	-1.4214	-1.74279	-2.09525	-1.77771	-1.96283	-1.95507	-1.70349	-1.53887	-1.99644	-1.76175	-2.36742	-1.65381	-1.15249	-1.15877	-2.01479	-1.19877	-1.17986	-1.71359	-1.57663	-1.25798	-1.29108	-1.25769	-1.65054	-1.45935	-1.59584	-1.62678	-1.9838	-1.65618	-1.68191	-1.43997	0.0256953	-1.84438	-2.24975	-1.99393	-2.24443	-1.78607	-1.32334	-1.80059	-1.68323	-2.25415	-1.68486	-1.85833	-1.25875	-0.705708	-1.54201	-1.77145	-1.80886	-1.7083	-1.72269	-1.86652	-2.18905	-1.57605	-1.72462	-1.58086	-1.40012	-1.90164	-1.68036	-1.76203	-1.64069	-1.58201	-1.80877	-1.11326	-2.0152	-1.66913	-1.60992	-1.95492	-1.49796	-1.37012	-5.46499	-3.73989	-5.21556	-4.85331	-2.63845	-6.09037	-3.51721	-3.74839	-2.58849	-2.04709	-3.62619	-3.71802	-4.07015	-3.71507	-3.49081	-4.18271	-3.79287	-3.84518	-5.63827	-4.11693	-3.05109	-4.20397	-4.46488	-4.42715	-8.38192	-4.75323	-4.69861	-7.68765	-3.5915	-4.22379	-5.27816	-3.97246	-7.87762	-8.36834	-3.90574	-2.90844	-2.53872	-3.92579	-4.81661	-2.61239	-3.27874	-1.36616	-3.38876	-0.25037	0.232246	-0.242042	0.349345	0.360141	-0.116458	0.195882	0.371193	-0.0622366	-0.289353	0.205795	-0.52931	0.333558	-1.84021	0.261079	0.616359	0.655868	0.687599	0.406531	0.535125	0.212642	0.365481	0.275183	0.547636	0.617921	1.38346	-0.239575	-0.399234	-0.185119	-0.942578	-0.472294
Q8WVY7	UBLCP1	Ubiquitin-like domain-containing CTD phosphatase 1	-3.39798	-2.64871	0.0120006	-2.3384	-4.81879	-2.37271	-2.10614	-2.3256	-2.1045	-2.10021	-2.42231	-2.73995	-2.16861	-2.83964	-3.26057	-2.68354	-4.0142	-3.95233	-2.3601	-2.24032	-2.7874	-2.67405	-2.53232	-5.16683	-2.64952	-4.06828	-2.15921	-2.08955	-2.52207	-2.74673	-2.92797	-2.43286	-4.3021	-3.45615	-2.23255	-3.49388	-2.34155	-3.40827	-4.06937	-2.9457	-4.35417	-3.82058	-2.68432																																																																																-0.45544	-0.9989	-2.16713	-1.50728	-1.22949	-1.39504	-0.987108	-1.2687	-0.59491	-6.12001	-1.23659	-7.52058	-2.31573	-2.65594	-1.73531	-1.13971	-1.14498	-1.39173	-1.05018	-1.23432	-3.78244	-1.55668	-1.90235	-1.50233	-0.419489	-1.3436	-2.01932	-2.52787	-4.68291	-1.62243	-2.05448
Q8WW12	PCNP	PEST proteolytic signal-containing nuclear protein	-1.20227	-0.805121	-0.687266	-0.543177	-0.957266	-0.418993	-0.94445	-0.384013	-0.811684	-1.10518	-1.06397	-0.871289	-0.994891	-0.780087	-1.13514	-0.887587	-1.01992	-1.75601	-0.742001	-0.789516	-0.861573	-0.741195	-1.07658	-1.88972	-0.731412	-1.31254	-0.738181	-1.18329	-0.527719	-1.06244	-1.39157	-0.876501	-1.21437	-1.16637	-0.0587071	-1.77413	-0.700098	-2.09688	-4.62509	-1.22916	-3.8224	-3.4671	-1.72261	-1.51813	-2.20862	-1.78075	-1.0062	-0.833524	-0.896465	-0.834068	-0.597256	-1.11724	-2.10921	-0.736069	-1.1815	-0.988662	-1.12232	-1.08868	-1.72752	-1.56752	-1.2386	-0.774407	-1.25589	-1.28336	-2.10798	-1.35017	-1.06638	-0.998945	-1.1119	-1.43172	-1.50999	-0.798347	-1.58662	-0.901722	-0.88056	-0.930014	-1.24116	-1.4783	-0.789185																																												0.970157	3.12065	1.12405	1.791	0.329051	0.792564	0.293211	1.96005	0.902768	0.20645	0.307316	-0.187141	1.25278	-1.27942	0.44318	0.80571	0.167239	1.32401	-0.0193071	0.58192	1.00636	0.0925791	1.01229	0.162376	1.47509	1.97472	1.21423	2.73432	1.18497	0.597115	0.983623
Q8WW59	SPRYD4	SPRY domain-containing protein 4	-0.845521	-3.55305	-0.600032	-0.187731	-0.698363	-4.39511	-0.617122	-0.649348	-0.234167	-1.21311	-0.739664	-0.671257	-0.635682	-0.745346	-0.713688	-0.241491	-1.10042	-0.49976	-1.14961	-0.0066747	-1.05221	-4.54778	-1.47445	-0.558066	-0.942079	-0.549758	-2.01524	-0.641459	-0.597905	-0.499421	-0.29104	-0.197244	0.0152605	-0.97858	-1.15961	-0.281823	-0.614842	-0.238467	-0.27597	-0.469338	0.817472	-0.978655	-0.470953	3.41764	3.61309	3.56097	3.12953	3.10238	2.44847	2.69421	1.32555	3.6351	3.89675	-3.85628	3.43399	3.58065	3.53305	3.36803	3.43166	2.89529	3.32872	3.37344	3.32454	3.3773	3.94322	3.63317	3.66047	3.88542	3.81821	3.97638	3.25437	3.21734	4.0306	3.59303	3.97738	3.83021	3.84412	3.18552	3.4623																																												-0.572913	1.50912	-2.16068	-0.035633	0.0472291	0.225052	-0.136874	-0.187078	0.291517	-0.347201	-0.57127	-2.89407	-0.659333	-0.354708	-0.823392	-1.10876	-0.785245	-0.154515	-1.22873	-1.08369	-0.786458	-1.22341	-0.690592	-1.06345	-0.554631	0.820151	-0.927297	-1.63962	-1.05215	-0.808658	-0.162112
Q8WWI5;Q8WWI5-2;Q8WWI5-3	SLC44A1	Choline transporter-like protein 1;Isoform of Q8WWI5, Isoform 2 of Choline transporter-like protein 1;Isoform of Q8WWI5, Isoform 3 of Choline transporter-like protein 1	-1.29406	-4.21529	-1.0155	-0.779942	-1.67488	-0.125252	-1.50236	-1.33918	-0.286992	-0.874921	-1.68175	-1.90441	-1.17626	-2.58739	-1.33583	-1.92039	-2.867	-2.10826	-0.921104	-2.15864	-2.60231	-1.82708	-1.46457	-0.691382	-0.826449	-1.82653	-1.35985	-4.25248	-1.49204	-1.58418	-1.73518	-1.75418	-1.30583	-5.03391	-1.60126	-1.39821	-1.07175	-3.00505	-1.62099	-4.75179	-2.01241	-3.96853	-3.95968	-0.682266	-1.18116	-1.1638	-1.60086	-1.19543	-0.97456	-1.73846	-0.46037	-1.71315	-1.01513	-1.57062	-1.3318	-1.55361	-0.251936	-1.87129	-0.73346	-0.875678	-1.24505	-1.3359	-1.10932	-0.621562	-1.15722	-1.03284	-1.16061	-0.517525	-1.31093	-1.22036	-1.0167	-0.514192	-1.5726	-1.08237	-1.21428	-1.11832	-1.80111	-1.28555	-1.15628
Q8WWM9	CYGB	Cytoglobin	-1.3136	-0.951695	-0.810658	-0.64684	-0.973185	-1.89817	-1.01453	-0.65932	-0.983085	-1.15586	-1.17512	-1.42373	-1.41724	-1.28084	-1.45656	-1.12729	-1.89479	-0.755458	-1.25579	-0.303643	-0.919111	-0.707168	-0.904321	-0.634157	-1.31725	-0.187925	-1.3848	-0.0559519	-0.636436	-1.43772	-0.7828	0.41979	-1.48436	-1.71815	-1.24626	-1.70197	-0.637278	-0.999286	-0.83734	-1.31849	-0.908774	-1.22422	-0.398765	-4.61588	-5.31602	-5.25811	-1.54529	-5.86459	-3.62189	-2.30067	-1.41783	-2.09093	-5.1917	-3.36943	-3.84822	-2.47701	-6.37587	-2.08041	-3.61933	-1.84256	-3.03844	-5.84179	-2.48503	-3.94171	-3.94975	-4.67468	-2.28456	-2.73144	-2.58946	-3.08019	-2.14808	-2.07311	-3.0149	-2.18027	-3.48879	-3.58151	-2.78588	-2.94225	-2.05208																																												-8.52326	-0.908626	-3.35511	-2.80144	-6.35084	-2.36964	-1.38228	-0.874031	-1.42838	-4.37955	-1.80525	-2.40659	-2.49981	-4.47861	-2.15132	-1.86947	-2.60219	-1.36179	-1.30796	-2.20736	-2.24496	-2.00964	-2.12245	-1.5301	-1.77564	-2.12642	-2.40794	-2.71497	-2.00097	-1.47414	-4.70681
Q8WX93	PALLD	Palladin	-0.0985603	2.61963	-1.29192	0.430617	-1.35905	3.5243	-0.230918	-0.975104	1.90632	-1.05415	-0.975567	1.76624	0.22006	2.20416	0.946886	-0.0218805	-0.374499	-1.25776	0.739483	-1.43721	1.38825	0.785295	1.75784	-0.783792	-0.532826	0.034824	2.59283	1.58761	-0.854339	-0.589161	-1.81188	-0.275489	1.02536	0.477863	0.594614	-1.3918	-1.86176	2.81055	-1.95562	1.87137	-0.607908	-1.6669	2.57081	-1.32354	-0.922322	-1.55809	-0.100082	-0.589852	0.425206	-0.153868	2.11004	-1.46841	-0.628183	-0.427184	-0.753369	-1.20071	-0.366793	-0.649375	-0.950003	0.106747	-0.846145	-0.542694	0.0602333	-1.55484	-1.33996	-2.54593	0.361993	-1.41463	-1.13097	-2.16482	0.363416	-0.936814	-0.966118	0.387521	-1.4445	-1.01616	-2.12519	0.379779	-0.978902	0.683169	-0.604471	0.814466	-0.608969	-0.474837	-2.78077	-0.684901	-0.782916	-0.513153	-0.485899	-0.111898	-0.343975	-0.274608	-1.3865	-0.506611	-0.625214	-0.482713	-0.609498	-1.26707	0.0530614	0.0686366	0.331851	-0.136861	-1.19192	-0.557999	-0.0182699	-0.482309	-1.57706	-1.74126	-0.293	-0.112542	0.718387	-0.720419	0.0407094	-0.206072	-0.100516	-1.23338	-0.148998	-5.74988	0.341337	0.466291	-0.619771	-0.771952	-2.57924	-1.2027	-1.72298	-0.643728	-1.38857	-0.118159	-0.965986	-0.857442	-2.19665	-7.66144	-0.0636338	-0.392154	-0.351263	-2.30202	-1.01669	-0.955667	-1.22072	-1.35402	-1.31561	-0.945373	-1.1816	-1.46677	-0.880405	-0.912229	-1.80082	-1.21967	-0.760593	-0.232358	-1.19141	-0.901052	-0.850914
Q8WXE0;Q8WXE0-2	CASKIN2	Caskin-2;Isoform of Q8WXE0, Isoform 2 of Caskin-2	-2.02108	-1.72717	-1.75919	-1.56451	-1.82446	-1.15258	-2.9787	-1.06488	-1.50965	-1.99762	-1.2351	-0.78705	-1.85445	-2.03748	-1.57733	-1.34973	-1.51525	-3.782	-1.93841	-1.696	-1.6404	-1.86988	-1.48486	-1.47594	-1.02627	-1.50064	-1.16237	-1.6588	-1.13147	-2.07004	-1.03311	-1.12788	-1.57696	-3.16423	-1.6119	-1.92637	-2.03638	-3.87701	-3.0873	-6.00248	-6.16679	-3.16151	-4.7365	-2.33393	-2.13126	-2.04852	-0.360216	0.902629	-2.87954	-2.30188	1.24977	-0.603891	-5.12132	-5.3876	-2.23774	-5.99258	0.912382	-2.45673	2.02462	-2.1518	-2.1571	-2.31076	-2.04726	-0.0246027	0.840323	-0.288507	-2.67914	-2.51065	-2.6269	-2.25291	0.536621	-2.86683	-3.07591	-3.53593	-2.83145	-2.46986	-5.57238	0.542445	-0.668732
Q8WXH0;Q8WXH0-2	SYNE2	Nesprin-2;Isoform of Q8WXH0, Isoform 2 of Nesprin-2	-0.897948	-3.16893	-3.11066	-2.13697	-2.75282	-1.86968	-5.07919	-2.30273	-1.90883	-2.29312	-1.9061	-2.43888	-2.57942	-2.47262	-2.39363	-1.74075	-2.7085	-3.96342	-1.51244	-2.89297	-2.36429	-2.72387	-2.26254	-1.64097	-1.76911	-2.12651	-1.92282	-2.2372	-2.07416	-2.66296	-0.739852	-2.21193	-2.29453	-2.8638	-2.45255	-2.57699	-2.8745	0.722305	-0.993847	-3.73862	-3.21118	-4.40788	-3.75	-2.47053	-1.84066	-2.29947	-2.31813	-2.92162	-2.36451	-2.18071	-1.81717	-2.59552	-2.24734	3.39202	-2.50379	-2.10426	-3.09924	-2.86525	-2.92221	-2.22355	-2.43759	-2.44054	-2.09493	-2.70659	-2.30551	-2.53854	-2.57536	-2.52288	-2.69373	-2.71937	-1.87002	-2.14388	-2.16185	-3.05588	-2.76566	-2.56416	-2.86368	-2.21204	-2.04862	-1.66138	-2.79523	-1.01919	-1.85782	-2.15704	-1.41675	-1.61846	-2.04991	-2.25926	-1.5647	-2.38431	-1.81304	-1.7746	-1.67685	-1.99999	-1.84559	-1.80741	-1.78869	-1.79499	-0.923001	-1.63598	-1.57242	-1.73893	-1.48848	-1.73985	-2.13684	-2.1423	-1.55663	-3.05602	-1.7873	-1.99972	-1.35249	-2.0899	-1.85119	-2.34745	-1.80492	-3.18948	-3.67216	-1.36188	-1.54361	-2.10402	-1.82292	-1.67953	-8.75603	-0.732677	-1.89664	-2.13261	-2.38784	-2.55619	-2.33707	-2.86028	-2.92351	-3.77151	-2.69329	0.398326	-3.72755	-3.30519	-2.8174	-2.1956	-2.293	-3.3981	-1.82652	-1.46813	-2.91753	-1.89139	-3.12633	-2.17358	-2.73909	-2.87255	-2.79477	-2.81152	0.779055	-2.71608	-1.66516
Q8WZA9	IRGQ	Immunity-related GTPase family Q protein	-1.92248	-0.975938	-0.627108	-0.644948	-1.72187	0.108474	-0.599832	-0.495551	-1.18064	-1.02043	-2.8501	-0.0824842	-0.672792	0.028324	-0.921286	-0.419224	-5.80509	-1.5139	-0.847309	-0.51484	-0.948718	-0.71754	-0.537978	-0.579215	-0.303965	-1.71166	0.1166	-0.0205389	-3.799	-0.956432	-0.7913	-0.700459	-0.624291	-3.05456	-0.581289	-0.724246	0.218165	-0.246691	-1.50301	-0.615365	-1.38256	-1.91845	-0.538676	-0.508963	-1.47763	-0.709063	-0.289261	0.214706	-0.729165	-0.214253	-0.508289	-0.384644	-1.00343	-0.753159	-0.807456	-0.295672	-0.451503	0.0211339	-0.512658	-0.794374	-0.264364	-0.217426	-0.414539	-0.0590781	-0.235983	-0.234956	-0.497849	-0.05862	-0.177812	-0.229927	-0.780074	-0.55127	-0.808373	-0.467726	0.0944776	0.00689775	-0.0990395	-1.6786	-0.743628																																												-4.03246	-4.01435	0.707544	-1.20678	-1.18323	0.232362	-1.35232	-0.813969	-0.650334	-0.519793	-0.168191	-0.675105	-0.565219	-0.524443	-0.357793	-1.5958	-1.44273	-0.0981862	-1.54531	-2.04556	-1.45449	-1.11101	-1.02459	-1.70642	-0.709568	-4.06988	-0.0499469	-1.64786	-1.70689	0.897297	0.766895
Q92499	DDX1	ATP-dependent RNA helicase DDX1	0.170958	0.53879	0.448157	0.589807	0.411516	0.729314	0.725843	0.603699	0.482339	0.687144	0.926071	0.311206	0.646122	0.276415	0.36171	0.499819	0.0458954	0.487518	0.819462	0.567803	0.445826	0.38641	0.780197	0.414125	0.77547	-0.1632	0.703441	0.820104	0.433203	0.402812	0.607296	0.742727	0.680626	0.147269	1.10165	0.470785	0.288107	0.413709	0.538922	0.484905	0.273638	-0.135479	0.505848	1.13614	1.15943	1.0029	0.831245	1.00584	0.266268	1.06412	0.692563	1.04091	1.39786	-0.512582	0.941293	0.916042	1.13646	1.03969	1.23822	1.09525	1.28048	1.06474	0.883074	1.14005	1.15637	1.1728	1.27017	1.29949	1.44859	1.2221	1.13119	1.51704	1.22684	1.05081	1.18409	1.15152	0.970235	1.12027	1.31584	-1.39562	-0.47381	-0.805408	-0.486587	-1.01346	-0.924871	-0.551369	-0.417398	-0.766818	-0.330587	-0.957069	-0.714882	-0.542646	-0.610472	-1.23529	-0.981017	-1.39274	-1.73328	-1.45545	-0.763697	-0.864413	-1.75349	-0.550886	-1.27666	-1.20802	-1.16595	-0.543988	-1.49729	-1.36116	-0.585653	-0.783141	-1.93664	-1.19701	-1.08419	-0.489985	-0.762944	-1.00605	-0.693854	0.0305398	-0.290666	-1.1927	-0.2996	-0.80669	1.19031	1.78997	-0.244718	1.90288	1.95102	2.06445	1.9207	2.00838	1.24181	1.04366	1.88968	0.508564	1.52912	1.28159	1.7219	1.60695	1.81656	1.76659	1.37739	1.38339	1.45127	1.47446	1.43301	1.61769	1.70127	1.92674	0.934378	1.0492	0.930885	1.47716	1.953
Q92504	SLC39A7	Zinc transporter SLC39A7	0.5264	-0.999425	0.233394	-0.419809	0.129996	-0.667942	-0.155534	0.228491	0.424296	0.30485	0.703436	0.401186	0.351187	-0.072744	0.0969195	-0.178281	0.341657	-0.498683	0.246595	-0.0263695	-0.00529984	0.157364	0.537249	1.09042	0.712333	-0.410025	0.550901	0.181875	0.186391	0.536699	0.101288	0.640102	-0.303918	-0.353244	0.447971	0.782736	0.957934	-0.710649	-0.217534	-0.301159	-0.452843	-0.748442	-0.655477	0.795546	0.575094	1.17704	0.274499	0.131943	-0.0825521	0.325525	0.150239	0.696585	0.790936	-1.2861	0.524039	1.04991	0.642753	0.840746	0.363108	0.747017	1.1834	0.959001	1.06563	0.778602	0.71343	0.830331	0.513562	1.10024	1.28861	0.58034	0.561154	0.800759	0.745035	0.520599	0.680772	1.35377	0.50435	0.451433	0.601417																																												-2.4168	-0.136207	0.0105136	-1.10646	0.606098	0.559806	0.672936	-0.836462	-0.300533	-0.331722	-0.346029	-1.67839	-0.291298	-0.765897	-0.102415	0.66083	0.191909	-0.970271	0.523769	0.907209	-0.731059	1.09308	-0.162927	0.0453024	0.0943285	1.37211	0.202383	-0.743843	-0.152709	0.883695	0.397928
Q92506	HSD17B8	Estradiol 17-beta-dehydrogenase 8	-2.24234	-0.586017	-1.00761	-0.222045	-0.135125	-0.36844	-1.19514	-1.61611	-1.14032	-1.29051	-1.02753	-0.922194	-1.09466	-0.643317	-1.30979	0.180655	-1.01588	-0.149001	-0.915553	-0.00152484	-0.894689	-1.91103	-1.22796	-1.07298	-1.31639	0.0480431	-1.05432	-1.68788	-0.755339	-0.90507	-0.643854	-1.25325	-0.482413	-4.75283	-1.42591	-2.12069	-2.26184	-6.98908	-2.38381	-3.6131	-3.18828	-3.35345	-1.21335	1.88744	1.77739	2.20831	2.06115	1.73651	1.41376	1.18193	0.359158	2.35029	2.21362	-1.63904	1.2011	2.26308	1.94315	1.69417	1.97491	1.54897	1.8605	1.45343	2.09906	1.72739	1.97795	2.01558	2.131	2.13706	1.96564	2.34769	1.87549	1.64843	2.28091	2.32041	2.20159	2.05242	2.35021	1.8868	1.84063	-0.471769	-0.876401	-1.55768	-0.0476187	-1.57859	-3.49806	-1.97979	-1.42925	-1.56629	-1.55697	-0.915026	-2.09214	-1.2486	-0.413363	-1.18211	-1.25144	-1.57673	-0.894599	-0.697501	-1.93378	-1.05669	-1.05417	-1.3064	-2.15641	-1.02436	-0.789053	-1.21997	-0.613508	-2.11512	-1.81577	-1.39043	-0.932975	-1.09575	-1.32961	-1.34345	-1.78878	-1.91753	-1.50293	-1.75521	-4.56749	-1.37142	-1.88994	-4.53612	-5.01251	-3.21147	-1.08103	-0.829969	-1.15606	-0.431078	-0.845005	-0.668284	0.434534	0.655437	0.72609	-8.11762	0.765468	1.00756	0.12826	-0.637951	-0.238785	0.183502	-0.595848	-0.71121	-0.201525	0.062668	-0.190172	-0.0680415	0.194665	-0.894046	-0.60219	-1.8118	-1.23718	-0.159824	0.0394237
Q92508	PIEZO1	Piezo-type mechanosensitive ion channel component 1	-1.43973	-1.35767	-1.63106	-1.43906	-0.791209	-2.73184	-1.23015	-1.01446	-1.68979	-1.23556	-1.37404	-1.86824	-1.061	-1.69956	-0.312918	-0.89216	-1.39489	-2.55657	-1.24116	-0.940542	-1.25291	-1.15934	-1.83375	-0.303523	-0.060558	-0.92123	-1.14268	-1.61711	-0.376963	-1.09675	-0.237129	-1.42646	-1.43002	-0.563179	-1.30965	-1.33154	-1.06941	-2.66272	-1.65409	-1.78733	-3.18351	-1.491	-4.50558
Q92520	FAM3C	Protein FAM3C	-0.82609	-0.761588	-0.0805672	-0.378279	-0.715607	-0.442733	-0.525191	0.13653	0.180257	-1.05945	-2.36794	-0.296196	-0.809834	-0.516326	-0.761369	-0.283951	-0.760772	-0.367316	-0.325349	-0.489534	-0.638242	-5.25043	-0.43482	-0.187231	-0.770888	-0.890463	-0.0772227	-1.23197	-1.19044	-0.77107	-1.07259	-0.510438	-0.954198	-0.168152	0.420492	-1.07763	-0.923852	-1.7387	-2.26893	-0.219955	-1.66498	-1.75947	-1.12214	0.021834	0.690929	-0.088082	0.269214	0.381518	0.312738	0.475449	0.540121	0.409168	0.535214	-0.668923	0.871567	0.459791	0.530655	0.0118532	0.192356	0.68842	0.296781	0.366599	0.877189	0.0192996	0.537534	0.270676	0.808564	0.0953877	0.420374	-0.202984	0.796214	0.740548	0.928202	0.979434	0.145807	0.549678	-0.100215	0.657154	0.528884																																												-1.47769	1.31188	2.56499	0.72692	0.898965	1.77308	1.00912	-0.412661	0.276117	0.130051	-0.340549	-1.38504	0.0663404	0.867144	0.491117	0.689933	0.617177	-0.617445	1.496	1.36171	-0.0933049	1.03478	0.299504	0.900667	0.329561	1.44068	1.74518	0.308544	-0.0317833	1.99367	2.1311
Q92522	H1FX	Histone H1x	-0.371119	-0.515214	-0.699574	-0.478861	-0.882735	-0.283933	-0.447554	-0.468417	-0.361822	-0.82474	-2.1617	-0.927259	-0.219995	0.0477628	-0.337758	-0.166099	-0.718116	-1.03074	-0.673485	-0.337887	0.175992	-0.206637	-0.643782	-0.964298	-0.733749	0.272711	-0.715579	-1.46014	-0.492548	-1.24563	-1.22722	-0.239465	-0.178054	-0.20082	0.108371	-1.50398	-1.36295	-0.000397842	-0.433334	-0.217133	-1.47415	-0.047741	-0.330036	-0.9776	-1.20468	-1.17415	0.368336	-0.873239	0.190437	0.239941	0.819004	-0.375388	-0.516436	0.807362	-1.14354	0.0216584	-0.744419	-0.443804	-0.218301	0.390915	-0.282054	-0.63275	-0.55309	0.19341	-0.719169	-1.18101	0.127124	-0.111285	-0.487628	-0.338801	0.625597	-0.83902	-0.777815	0.171994	-0.0422001	-0.413144	0.768161	0.513101	-0.87696	-5.0842	-2.30591	-1.42394	-3.17409	-2.81068	-2.13451	-2.27619	-2.97168	-7.32536	-2.93799	-2.4679	-2.34399	-2.11381	-7.71854	-2.49125	-2.67136	-2.51305	-2.54152	-3.03491	-1.10424	-2.81496	-2.27687	-2.19857	-5.0859	-2.73909	-2.13757	-1.98484	-2.078	-1.03927	-2.295	-1.90294	-2.67174	-2.35803	-1.95514	-2.54864	-3.03797	-0.729589	-5.78554	-2.21412	-1.77194	-2.25182	-2.81639	-2.49888	-4.75809	-0.145332	4.08389	2.05534	1.4559	1.58966	1.27414	1.44049	1.11419	1.74237	0.84171	0.932695	1.566	2.19338	2.06024	1.20152	1.18286	0.620256	2.18539	1.8463	1.72707	2.70481	1.29785	1.38953	1.5042	-0.282862	2.82038	3.23934	1.93892	1.39354	1.8898
Q92526	CCT6B	T-complex protein 1 subunit zeta-2	-1.00423	-3.48105	-2.49605	-4.99229	-0.58798	-2.41164	-1.77509	-1.80354	-1.56735	-1.70332	-1.02163	-2.0157	-0.951186	-1.84256	-0.876934	-1.53829	-5.5627	-0.810914	-1.91421	-1.31521	-4.23955	-1.7869	-5.13636	-1.37165	-0.885937	-1.4457	-4.19488	-1.56486	-1.17636	-1.07043	-0.725705	-1.91966	-1.17056	-6.13287	-1.09725	-0.411771	-1.25889	-0.872919	-0.0827261	-1.4681	-1.17342	0.316496	-0.658796																																																																																-2.28961	-3.32611	-1.12244	0.122784	1.48985	-0.565671	1.3737	0.0435316	0.388729	-0.401166	0.166822	-0.906076	-0.353767	0.404229	0.845579	0.129968	0.984112	-0.202946	0.362524	-0.066564	-0.437362	0.390573	-0.156484	0.383675	0.00428051	-2.6507	-0.359987	-1.32975	-3.86922	-0.573529	-1.30756
Q92542;Q92542-2	NCSTN	Nicastrin;Isoform of Q92542, Isoform 2 of Nicastrin	-1.41786	-1.71407	-2.13001	-1.58389	-1.63221	-1.78121	-1.67577	-1.64192	-1.31933	-2.26063	-1.88134	-1.93099	-1.65544	-2.10692	-0.810592	-2.2561	-1.42739	-1.06597	-1.39516	-2.52889	-2.00408	-2.09489	-1.44221	-1.40804	-2.14049	-1.60678	-2.19965	-2.28615	-1.94283	-1.79076	-1.4083	-2.14322	-1.1747	-2.47433	-2.33271	-1.49675	-2.01363	-1.59827	-1.27437	-2.21885	-0.438119	-0.590432	-0.780801	-0.943042	-0.0605849	-0.589705	-0.906394	-0.585179	-0.963426	-0.737771	-1.1835	-1.42664	-0.601758	-6.18973	-0.511603	-0.864686	-1.03089	-1.28843	-0.845937	-0.713862	-1.05407	-1.34899	-1.02103	-0.924618	-0.563141	-1.2531	-1.5384	-1.24843	-1.36575	-1.21972	-0.991549	-1.37882	-0.901942	-1.45589	-1.3962	-1.66315	-0.758818	-0.93706	-1.59228																																												-6.91713	1.35985	1.67559	0.921372	0.0140879	-0.212151	-0.134132	-1.10283	-0.671386	-0.391728	-1.144	-8.01882	0.0913095	-0.474355	-0.108854	-0.903854	-0.282567	-1.38348	0.611652	0.318207	-0.36164	0.00910683	-0.139903	-0.0599799	-0.0181698	-0.716332	0.899194	0.342467	0.244477	-0.264374	-0.0620233
Q92556	ELMO1	Engulfment and cell motility protein 1	-1.10759	-6.68236	-1.2785	-1.58789	-1.47498	-1.60968	-1.66512	-0.921399	-1.25428	-1.3645	-1.27298	-1.92132	-1.24673	-1.53034	-1.56532	-1.48543	-1.58822	-4.98663	-1.13864	-1.76356	-1.30958	-1.27428	-1.47144	-0.865924	-1.08427	-1.78703	-1.36365	-1.49395	-1.19479	-1.50982	-1.76225	-1.27801	-1.8747	-1.4934	-0.821331	-2.08385	-1.18609	-2.13776	-2.46279	-2.04165	-3.40056	-1.97645	-2.0446	-1.74813	-0.783874	-0.911104	-1.78678	-1.10336	-1.30031	-0.775913	-1.2502	-1.19725	-0.666368	-1.25328	-0.781305	-0.891298	-0.584478	-0.839378	-0.943845	-0.626967	-0.80792	-0.678157	-1.31991	-0.586425	-0.573642	-1.17087	-0.748536	-0.934191	-0.481315	-1.1696	-0.5588	-0.672179	-1.13276	-0.997796	-0.986055	-0.831745	-1.8912	-0.75331	-0.915441
Q92572	AP3S1	AP-3 complex subunit sigma-1	0.10998	-2.30136	-1.00056	-2.0706	-1.9179	-2.04757	-0.846546	-1.9	-1.1373	-1.68358	-0.919912	-0.887074	-0.265655	0.300057	-0.831702	-1.52411	-0.963207	-2.45385	-1.72211	-1.0755	-0.578951	-1.02325	-2.38255	-1.0131	-1.02988	-1.90116	-2.16207	-0.920473	-2.09922	-0.475838	-1.79528	-2.43528	-0.300584	-3.342	-2.11316	-1.76932	-2.04203	-1.05839	-1.64586	-1.74746	-7.29817	0.2327	-1.64362	-1.12667	-0.735197	-0.709768	-0.381364	-0.591329	-0.575583	-0.666767	0.362643	0.00751003	-0.0810193	-7.55936	-0.081731	-1.45471	-1.03019	-0.773259	-0.473224	-1.07466	-1.06941	-0.314011	-0.478028	-0.833197	-1.28057	-0.0403003	-0.253991	-0.613752	-0.618538	0.0282356	-6.26397	-0.496879	-0.593431	-0.573739	-0.990627	-1.29565	-0.675169	-1.16167	-0.528865																																												-6.51879	-2.32896	-1.60826	-1.31526	-1.08691	0.334439	0.0147369	-0.594824	0.158703	-5.57645	-1.00168	-3.28522	-0.540825	-1.31955	-0.673526	-1.25815	-0.210927	-1.42797	-1.18143	-0.79006	-2.14694	-1.59021	-1.65924	-1.57184	-0.29083	-1.74848	-1.84876	-0.738516	-0.971746	-1.35714	0.267538
Q92575	UBXN4	UBX domain-containing protein 4	-0.437492	0.73656	1.99526	1.33475	0.393359	1.4778	1.26242	1.04503	1.60888	1.64738	1.21297	2.17012	0.193727	1.69303	0.490184	1.18896	1.47585	1.01263	1.76396	0.814822	1.48076	0.768946	1.50046	0.481772	0.827533	1.18069	1.41181	1.30289	0.734665	0.000823411	1.09206	2.19199	0.475035	1.064	1.98104	1.14149	0.676327	0.522069	0.295282	0.453958	0.385267	-0.117351	0.679013	1.33577	1.00439	0.595648	0.894014	0.730168	0.832589	0.676473	0.656009	0.924488	-0.298379	-0.0854225	1.39914	1.33457	0.906479	0.944205	0.747337	0.864404	0.912497	1.20765	1.29583	0.931708	0.99289	1.00193	0.929597	1.07361	1.3249	1.2222	1.00754	0.812912	1.06616	0.462677	0.907207	1.25146	0.646983	0.980873	0.841449	-2.04763	-1.54074	-1.14174	-4.63124	-1.74888	-1.97014	-4.24098	-2.63225	-3.92267	-1.06616	-1.37952	-1.7862	-1.33078	-3.01693	-1.31137	-1.48084	-1.87248	-1.06248	-1.23712	-0.433471	-0.844175	-1.4134	-1.43957	-1.1257	-2.10057	-1.15786	-1.65783	-1.29868	-1.38425	-1.89582	-2.03038	-1.31076	-2.34099	-1.28584	-1.25134	-1.21792	-1.35774	-2.57715	-1.51922	-1.60771	-1.82477	-1.57945	-1.82096	-3.07296	2.09233	0.557016	-0.396054	0.195539	0.599334	0.090298	-0.549582	-5.61931	-4.29232	-0.715501	-4.15487	-0.501541	-0.149083	0.400087	0.205776	-0.182394	-0.0655113	-0.208947	-0.123418	-0.590906	-0.417288	0.014149	-0.259857	-0.630807	1.47345	0.119419	1.35546	0.23997	0.519703	0.158874
Q92597	NDRG1	Protein NDRG1	0.935262	0.942634	1.20919	1.04357	0.543099	1.22366	1.34004	0.758173	0.965	1.47963	0.665865	1.21755	0.631957	0.990734	0.51427	0.474819	0.511119	0.599936	0.787366	0.583306	0.668623	1.27037	0.467692	0.521894	1.11965	0.758154	0.641627	1.1433	1.11944	1.12951	0.819535	0.721615	1.47532	0.628964	-0.0443945	1.15254	0.434053	0.621064	0.529785	1.377	1.17533	0.282033	0.433237	0.118914	0.348673	0.762397	1.22574	0.952273	0.989443	1.27309	1.29067	0.721116	0.893013	0.654391	-0.0932884	1.30443	0.93546	0.77896	0.405926	0.764244	0.876355	1.09779	1.00867	0.80673	0.934649	1.02448	1.07288	1.28362	0.847494	1.05022	0.942979	0.858193	0.8654	0.990853	1.13878	0.728428	1.04641	0.989669	0.844203																																												-2.61384	0.22595	1.1814	0.0271693	-0.723982	0.450226	-0.588944	-0.0547415	-0.761847	-2.68264	-0.324035	-0.682573	1.70898	-0.403982	-0.194645	0.290227	-0.475552	-0.775598	0.051023	-0.217827	-1.00684	0.676646	0.103764	-0.273327	0.677189	0.105147	0.712623	0.619586	-0.393148	0.5148	0.19817
Q92598	HSPH1	Heat shock protein 105 kDa	-0.663534	0.331578	-0.46512	-0.737959	-0.204661	-0.661893	-0.880411	-0.927854	-0.550075	-2.19841	-0.255206	-0.726414	-0.655943	-1.11857	-0.879171	-0.773965	-1.20086	-0.891607	0.166218	-3.63959	-1.50372	-2.72459	-0.448198	-0.500607	-0.61909	-0.770961	0.500693	-0.267995	-1.87744	-0.637373	-1.38938	-1.05016	-2.0226	-5.82504	0.194781	-0.150775	0.297045	-1.61267	-1.48854	-0.798729	-3.63517	-0.591824	-1.48524	-1.00968	-0.837864	-1.08065	-0.824581	0.841593	-0.694493	0.176847	-1.11829	-0.722082	-0.576357	-1.52212	-1.0094	-0.632639	-0.0602124	-0.0813042	-0.713232	-0.835646	-0.608711	0.344088	-0.566387	-0.506592	-0.918866	-0.368998	-0.428364	-0.777068	-0.119757	-0.667062	-0.764524	0.887012	0.647916	-0.325096	-0.685956	-0.120078	-0.737553	-0.90417	0.823767																																												0.468997	-1.32767	1.98737	1.70646	1.56296	1.39711	1.41928	1.92046	1.21448	0.658818	1.26731	-0.549502	1.11503	0.601708	1.275	0.969068	0.812724	0.912491	0.739742	0.622566	0.715077	0.746514	0.967579	0.883635	1.95257	-0.893862	0.535934	0.678513	0.982759	0.781719	0.940218
Q92616	GCN1	eIF-2-alpha kinase activator GCN1	-2.25962	-1.55674	-1.42493	-1.15354	-2.14733	-1.82187	-1.59567	-1.59457	-1.46122	-2.06537	-1.83581	-2.05559	-1.35889	-1.72325	-1.50529	-2.21743	-0.702481	-1.29029	-1.50263	-2.01893	-1.26271	-1.72065	-1.04552	-0.906824	-1.56764	-2.19847	-1.40203	-1.72701	-2.45662	-1.64191	-2.14108	-2.46838	-1.68852	-2.45764	-1.5184	-2.22678	-1.46982	-1.7906	-2.0359	-2.27648	-2.26671	-2.37598	-2.55618	-0.227045	-0.396772	-0.312532	0.330735	0.00176063	0.95801	-0.328461	-0.193758	-0.186703	-0.33455	-2.68843	0.00342895	-0.186666	-0.463021	-0.185676	0.0454837	-0.516719	0.0144685	-0.386354	-0.246897	-0.0721855	-0.124203	-0.00831256	-0.294777	0.719558	-0.289349	-0.109601	-0.326187	0.0878937	0.229403	-0.16044	0.791897	-0.778325	-0.0222698	-0.322225	-0.0183954																																												-0.683345	-2.0316	-0.403867	-1.32498	-0.753707	-0.324229	-0.921437	-0.695534	-1.44552	-1.3367	-0.446735	-2.66098	-0.131813	-0.602326	-0.290527	-0.241689	-0.0267361	-0.444942	0.364217	0.684711	-0.758039	-0.00728803	-0.531407	-0.218785	0.152109	-0.440031	-0.548205	-1.09756	-2.00983	-0.192449	-0.524248
Q92621	NUP205	Nuclear pore complex protein Nup205	-1.68588	-1.91859	-1.96999	-2.05055	-2.13872	-2.75546	-2.53629	-1.95728	-2.24912	-2.52156	-2.39669	-3.02558	-2.09339	-2.55243	-2.13953	-2.43799	-3.17213	-2.04324	-2.07809	-2.71558	-2.39009	-2.60666	-2.20969	-2.02097	-2.66365	-2.2487	-2.33572	-2.474	-2.02808	-2.55253	-2.39336	-1.92309	-2.84565	-6.05337	-2.45653	-2.21192	-2.17808	-2.50055	-2.64924	-1.92564	-3.24311	-2.25473	-2.79366	-2.10786	-2.05302	-1.04958	-1.79137	-1.07163	-2.1387	-1.93506	-2.10017	-1.65356	-1.67485	-2.2103	-2.54871	-1.64741	-2.1577	-1.8409	-1.99277	-1.83074	-1.70442	-2.23632	-1.8018	-1.83558	-1.19782	-1.6111	-1.88015	-1.84925	-2.16183	-1.95512	-1.14118	-1.81212	-1.57175	-2.11954	-2.12056	-2.26338	-1.97292	-1.43094	-1.8468																																												-3.22608	-1.90515	-3.34086	-2.19512	-1.60464	-0.863499	-1.4463	-2.41442	-1.83651	-2.17442	-1.80695	-4.65037	-1.57709	-2.21928	-2.24407	-2.23367	-1.85831	-2.46685	-1.48125	-1.50166	-2.24795	-2.12013	-2.03619	-1.95559	-2.68555	-2.0075	-3.20023	-3.52564	-2.87677	-1.07222	-0.929082
Q92626	PXDN	Peroxidasin homolog	-1.65974	-1.38624	-0.506373	-2.25863	-1.63179	-1.95611	-0.394055	-1.31644	-0.167831	-1.58479	-1.12652	-2.14923	-1.63387	-1.47436	-1.53977	-0.855069	-1.76527	-1.52122	-1.06346	-0.561206	-2.1312	-1.71321	-1.70944	-0.720319	-0.874748	-1.79648	-3.21958	-0.587805	-1.89414	-1.48247	-0.8101	-1.69243	-0.945026	-0.0356908	-1.3871	-0.292141	-1.22241	-1.37848	0.0271881	-1.09449	-1.4038	-0.837534	-1.73675	-2.82895	-2.96025	-2.45301	-3.59429	-3.45254	-3.45836	-1.69844	-1.73896	-2.33255	-5.71308	-3.51505	-2.43755	-4.28562	-3.0278	-2.54998	-2.88912	-3.10282	-2.27557	-3.46314	-3.73418	-3.28645	-3.21189	-3.69391	-2.44428	-3.8048	-6.14706	-3.89684	-2.23428	-1.99999	-1.74068	-2.67385	-3.48292	-5.16633	-3.46757	-2.16723	-2.34227
Q92688;Q92688-2	ANP32B	Acidic leucine-rich nuclear phosphoprotein 32 family member B;Isoform of Q92688, Isoform 2 of Acidic leucine-rich nuclear phosphoprotein 32 family member B	0.210663	0.699714	0.918655	1.11548	0.226251	0.764123	1.26773	1.55644	0.720507	0.513531	0.954744	0.877415	0.802448	0.787386	1.04967	1.12085	0.756663	0.612259	1.62061	1.66032	1.24935	1.00534	1.49091	1.0925	0.865522	0.69346	1.23641	0.689864	1.33507	1.16737	0.849617	0.855275	0.861655	0.833366	1.47871	0.474964	0.816043	-0.237492	-0.811769	0.719426	-0.41761	-0.353014	-0.0326627	0.993976	0.53457	1.08031	1.22127	1.48209	1.31266	1.50004	1.2916	1.43965	0.916782	-0.411781	1.11706	1.43401	1.26685	1.17939	1.12073	1.36722	1.49122	1.18692	0.866084	1.46751	0.765737	1.08241	1.2762	1.39535	1.21663	1.08637	1.1594	1.45471	1.30049	1.61798	1.56634	1.58086	1.44529	0.981138	1.43828																																												-0.920316	-0.0530574	2.57324	1.1857	0.593092	1.21269	0.467567	0.017014	-0.108523	-0.0893501	0.136968	-0.171741	0.30128	0.865121	0.197363	1.1435	0.563376	0.538499	1.11584	0.777813	-0.041884	0.695275	0.185764	0.895074	0.961702	1.07533	2.12436	0.237305	-1.62516	1.97694	1.68187
Q92734;Q92734-2;Q92734-3;Q92734-4	TFG	Protein TFG;Isoform of Q92734, Isoform 2 of Protein TFG;Isoform of Q92734, Isoform 3 of Protein TFG;Isoform of Q92734, Isoform 4 of Protein TFG	0.470102	-0.433554	0.600212	0.512881	0.276082	1.09812	0.274277	0.739474	0.674137	0.707539	0.835354	0.452376	0.326223	0.866811	0.532008	0.683402	-3.77522	0.511392	0.743993	0.915877	1.36549	0.564133	0.728613	0.664425	0.766083	0.830692	0.206285	0.98398	1.41655	1.2358	0.808828	0.48702	0.742799	0.28856	1.14241	0.913187	1.16013	0.519189	0.48226	0.267376	1.62719	-0.248682	0.58841	2.00604	1.20452	1.48	1.76252	2.28478	1.31482	1.90643	1.18963	1.97204	1.91929	0.397652	1.57016	1.88192	2.1987	2.68552	2.08476	1.97168	2.05699	2.12108	1.86973	2.25288	1.94828	2.24864	1.83652	2.09701	1.9024	2.42011	1.80644	2.41382	1.99378	1.4561	2.13499	1.9247	1.93596	1.71222	2.39465																																												2.0889	2.53859	2.16319	2.05003	2.46543	1.14594	2.30338	2.23276	1.65619	1.10267	1.82701	0.851801	1.78447	1.09828	1.69571	2.53211	2.08794	2.13483	1.8107	2.03495	1.69275	2.278	1.4029	1.88587	2.1529	2.76775	0.649553	1.05678	1.25884	1.3622	1.4358
Q92743	HTRA1	Serine protease HTRA1	-3.8092	-3.05186	-4.77543	-2.94225	-3.01766	0.0531989	-2.65449	-3.52001	-1.92744	-5.25778	-3.98484	-3.41942	-3.69955	-2.18698	-3.02543	-3.55553	-4.74634	-3.93961	-3.22594	-7.79177	-1.88439	-3.26464	-1.92951	-3.75513	-3.2134	-3.38854	-2.76536	-2.25444	-3.9248	-1.38652	-3.27081	-3.426	-2.70603	4.03391	-1.93266	-3.36543	-3.60911	-1.69471	-3.27549	-2.80325	-3.20603	-4.66001	-2.25341	-3.12244	-1.855	-3.74881	-1.36101	-2.7307	-1.71568	-2.88808	-0.276564	-2.96077	-2.48152	-1.51388	-1.5143	-3.39612	-2.40364	-2.71963	-2.84837	-2.83395	-3.80333	-2.91148	-3.00947	-5.59085	-3.79515	-4.00308	-3.14566	-4.27748	-3.38738	-5.48823	2.00583	-2.36256	-2.30244	-3.77738	-3.49599	-3.39619	-4.85238	1.81927	-2.33209
Q92747	ARPC1A	Actin-related protein 2/3 complex subunit 1A	-0.692772	-0.204698	-0.188559	-0.295644	-0.439637	0.373448	-0.0229551	-0.346095	-0.371967	-0.242763	-0.243556	-0.229225	-0.549537	0.28354	-0.257474	-0.568465	-0.539717	-0.490079	0.000175274	-0.399044	-0.303208	0.0433317	-0.125316	-0.981126	-0.365991	-0.093067	0.286538	-0.448926	-0.252253	-0.144796	0.016539	-0.686985	0.0707617	-1.10427	-0.33719	-0.258755	-0.461004	0.623784	-0.141985	0.0592275	-0.351247	-1.07834	0.549845	1.52342	1.04125	1.41384	1.28157	1.43813	-4.47247	1.14048	-0.435796	1.39272	0.868328	-3.50491	1.04775	1.53074	0.956873	1.50647	1.47353	0.593114	1.32635	1.79679	1.29607	1.12752	1.41516	1.87931	1.16403	1.75256	1.70465	1.44774	0.435443	1.16757	0.342449	-0.001565	1.69021	-0.138878	1.17942	1.53005	0.916559
Q92769;Q92769-3	HDAC2	Histone deacetylase 2;Isoform of Q92769, Isoform 2 of Histone deacetylase 2	-0.491477	-1.17339	-0.132663	-0.408669	-0.757857	-0.933025	-0.95003	-0.351202	-0.141483	-0.260996	-0.120246	-0.706541	-0.471727	-1.06318	-0.228171	-0.432989	-1.68036	-0.579579	-0.595367	-0.685699	-1.7375	-0.94341	-0.294	-0.202747	-0.263773	-1.16868	-1.24865	-0.423486	-0.582071	-0.755091	-1.50373	0.0092087	-0.426241	-1.29319	-0.219877	-0.439909	-0.421793	-1.1164	-0.349022	-0.414675	-2.12697	-0.575083	-0.196238	-0.479028	-0.347201	-0.26319	-0.135399	-0.237543	-0.26022	0.238302	0.251977	0.0370399	-0.557856	0.0729779	-0.0445565	0.00952288	-0.446817	-0.416542	-0.48101	-0.105008	-0.0542795	-0.557348	-0.230322	0.0042816	-0.214428	-0.163655	-0.428449	-0.443083	-0.160342	-0.15695	0.105648	0.0335069	0.192646	0.210912	-0.0714118	-0.0315616	-0.0854246	0.363287	-0.0572249																																												-0.0580771	-4.56782	-1.21349	-0.5481	-0.280057	-0.561052	-0.745482	0.559804	0.603936	-4.26266	0.688049	-5.60742	-4.78584	-3.91089	0.794467	-0.094529	-0.337121	1.09589	-0.791389	-0.958042	0.579654	-0.597306	0.665128	0.114083	-0.502741	-0.910358	-0.787878	-1.19486	0.717395	0.0827328	0.356116
Q92781	RDH5	11-cis retinol dehydrogenase	1.07593	0.579141	0.664425	-0.168295	-0.597814	-0.414072	0.206895	0.261153	0.000492853	0.75045	-1.46813	-0.140067	1.53404	-0.454806	-1.04215	-1.43427	0.0104459	-1.18691	0.560563	-0.111297	-0.293516	-1.23616	0.293785	1.71399	0.257301	-0.480921	0.380131	0.876403	-0.778279	0.820891	0.339845	-0.472555	-1.01359	-0.73461	-0.669483	1.25086	1.44802	0.411422	1.79548	-4.37429	0.493838	1.0031	0.140355
Q92783;Q92783-2	STAM	Signal transducing adapter molecule 1;Isoform of Q92783, Isoform 2 of Signal transducing adapter molecule 1	-1.53117	-1.06071	-1.14999	-1.13966	-1.73054	-0.852302	-0.662247	-0.816458	-1.2478	-0.452057	-0.861334	-0.352138	-0.904862	-1.35541	-1.42637	-0.611125	-0.694112	-1.23971	-0.691825	-1.44761	-1.10072	-1.4537	-1.59556	-1.52174	-0.910798	-1.76981	-0.870781	-0.460657	-0.888064	-0.412387	-0.731891	-0.547705	-1.38148	-1.44735	-1.00526	-1.47295	-1.10585	-1.10563	-0.518273	-1.91317	-1.06076	-2.30878	-1.29317																																																																																-4.17841	-0.30122	0.783551	-0.32804	-0.753965	-0.826587	-0.738501	-0.211761	-1.38571	-0.627543	-0.541009	-4.259	-0.588139	-0.720185	-0.540319	-0.389536	-0.670174	-0.636406	0.0387718	0.0410454	-0.647198	-0.314121	-0.322517	-0.0771878	-0.51623	-0.129824	-0.652737	-0.21267	-0.462212	-0.644634	-0.747757
Q92804;Q92804-2	TAF15	TATA-binding protein-associated factor 2N;Isoform of Q92804, Isoform Short of TATA-binding protein-associated factor 2N	0.989286	0.500236	1.39897	0.382236	0.167095	0.625815	0.252478	0.696929	0.824194	-0.109682	1.12544	0.620774	0.738451	0.873465	1.27273	0.883463	0.813525	0.421815	0.871716	0.72815	1.22917	0.767018	1.74421	0.314879	0.622213	0.991568	0.532853	0.676357	0.734206	0.867318	0.908498	0.270473	0.968756	1.23471	-0.414774	0.948531	0.467037	0.176935	-0.234614	0.846164	0.998974	1.47505	0.927151	1.89771	2.70731	2.40001	2.5501	2.29197	1.88027	2.50468	1.86698	2.63191	2.31409	2.47297	1.70457	2.53953	1.93321	2.28649	2.31595	2.36606	2.73889	2.25779	2.40664	2.47188	2.25544	2.45501	2.29769	2.56251	2.30518	2.75994	2.45812	2.23801	2.68241	2.26927	2.68286	2.45755	2.73279	2.56366	2.12289	-0.504275	0.689458	1.0273	0.52207	0.766682	0.567576	0.636179	0.340786	0.332123	0.0291123	0.809394	0.0542782	-3.50881	-4.26905	1.09857	0.0486688	0.311004	0.965752	0.152441	-3.75473	0.0736448	0.642943	0.236117	0.105642	-0.241222	-0.208926	-5.71692	0.621206	-0.458512	1.3543	0.491995	-4.39111	0.792675	-7.17421	-0.550845	0.872332	0.989962	-5.11922	-4.62706	-4.47394	-4.35533	0.899633	-9.12286	-0.0477544	2.38782	5.12658	3.3238	0.683922	3.49135	0.708846	2.24215	2.19558	3.62048	2.15132	2.73629	3.06726	2.92183	2.85607	3.74781	2.80696	2.39424	4.3729	4.16241	3.09903	3.51696	3.08502	3.18572	2.58352	2.78075	3.5901	4.39305	3.68205	2.84693	3.15433
Q92820	GGH	Gamma-glutamyl hydrolase	-0.59724	-2.44708	-0.949091	-1.30824	0.386145	-5.38533	-0.730063	-1.40813	-2.28633	-5.81356	-1.07214	-1.24379	-0.917981	-1.22577	-0.18497	-0.842613	-1.62863	-0.854105	-0.358072	-1.63064	-4.89294	-1.12986	-0.307323	-1.45102	-2.93174	0.657388	-0.80627	-2.41935	-0.332882	-0.868924	-0.995479	-2.06291	-0.362648	-7.2273	-0.702397	-2.71437	-1.64199	-5.55264	-4.47296	-0.094118	-0.254325	0.588236	-0.323798	3.03356	3.66361	3.44993	1.62022	3.72524	2.44165	2.44001	1.97471	2.30257	3.23107	0.953731	2.80504	2.85018	2.62394	2.71057	3.02875	4.60634	2.75178	2.52579	2.29855	3.13857	2.81279	2.81843	2.42306	2.78957	2.49712	2.7896	2.87417	3.83373	2.49858	2.32878	2.69801	2.60346	2.57169	2.81205	3.84942																																																																											-4.12083	-3.05381	-3.97326	-4.456	-2.58812	-4.45289	-3.40769	-3.12774	-2.79116	-3.66863	-2.83008	-3.65962	-2.85674	-3.51235	-3.18171	-3.47731	-3.61025	-3.24814	-3.47098	-3.70964	-4.54975	-2.79684	-3.75472	-3.51975	-3.43812	-3.32399	-5.48184	-3.02696	-4.16419	-4.33671	-4.06797	-4.04108	-3.99019	-3.70722	-2.3291	-2.931	-3.54345	-6.18489	-3.62945	-2.63278	-4.25903	-3.01496	-3.06441
Q92890;Q92890-1	UFD1	Ubiquitin recognition factor in ER-associated degradation protein 1;Isoform of Q92890, Isoform Long of Ubiquitin recognition factor in ER-associated degradation protein 1	-2.1757	-1.85039	-0.860848	-1.23437	-0.776709	-0.522833	-0.647159	-2.21981	-2.50921	-0.52286	-1.91378	-0.701573	-0.867938	-0.513459	-0.713321	-0.803192	-1.13385	-2.43464	-1.14158	-0.782016	-1.54907	-0.629324	-2.3909	-1.20463	-0.186134	-1.37843	-1.00466	-0.314611	-1.37366	0.14288	-0.274467	-2.11771	-0.634857	-2.11497	-0.683462	-0.265171	-1.30348	-0.961822	-1.10295	-0.988196	-2.1695	-3.51831	-2.53419	-1.26462	-0.430751	-0.982009	-1.21432	-0.691685	-0.683664	-1.01912	-0.650527	-1.44118	-1.616	-3.96147	-1.67512	-0.876958	-1.22361	-1.14295	-0.730701	-1.66755	-1.10282	-1.1824	-1.56802	-0.550497	-0.753386	-1.09895	-1.46113	-1.38155	-1.39336	-1.14238	-1.05358	-0.683592	-1.30673	-2.1557	-0.962046	-1.4804	-1.87507	-1.27633	-0.528849																																												-0.457722	0.370768	0.295325	0.239451	-0.127713	-1.13665	0.0538343	-0.0677658	-0.623675	-3.20042	0.151922	-6.38205	-0.395441	0.310564	0.385167	-1.10906	-0.195033	-0.05342	0.197934	-0.575688	-0.124713	-0.339146	0.0496234	-0.157838	-0.183605	0.0434454	0.505054	0.590848	-4.96799	-0.591609	-1.02381
Q92896;Q92896-2;Q92896-3	GLG1	Golgi apparatus protein 1;Isoform of Q92896, Isoform 2 of Golgi apparatus protein 1;Isoform of Q92896, Isoform 3 of Golgi apparatus protein 1	-0.85584	-0.578275	-0.863734	-0.62561	-0.784299	-0.607058	-0.775135	-1.08177	-0.0799804	-0.388664	-0.0840173	-0.741933	-0.70428	-0.65885	-0.636651	-0.00541191	-0.548622	-0.986691	0.139984	-0.529809	-1.36698	-1.26274	0.49602	0.0943593	-0.271925	-0.803328	-0.384982	-0.34089	-0.272217	-1.2729	-0.983558	-0.787381	-0.65765	-0.580444	-0.323973	-0.384786	-0.613774	-0.719237	-0.349993	-0.0872822	-1.05534	0.326919	-1.08161	-0.781722	-0.0976339	-0.704839	-0.969933	-1.27363	-0.97116	-0.682006	-0.676898	-1.07047	-0.690541	-2.06415	-0.600666	-0.936713	-1.31086	-1.334	-0.938103	-1.00057	-0.981269	-1.16863	-0.817959	-1.26898	-0.87852	-1.20256	-0.847637	-1.05251	-0.773103	-1.14991	-0.554422	-0.752048	-0.213546	-0.673199	-1.74501	-1.52208	-2.65604	-0.612597	-0.435334																																												-3.09201	0.538844	0.10908	0.0582953	-0.124671	-0.605332	0.0422289	-1.01589	-0.958375	-1.24578	-1.20407	-1.75937	-0.934512	-0.407139	-0.353816	-0.901379	-0.593522	-0.724282	-0.569146	-0.639951	-0.573724	-0.992706	-0.688204	-0.510597	-0.949154	-0.627296	0.282524	-0.968895	-0.758207	-0.409831	-0.239909
Q92900;Q92900-2	UPF1	Regulator of nonsense transcripts 1;Isoform of Q92900, Isoform 2 of Regulator of nonsense transcripts 1	-1.47211	-1.21675	-0.97911	-1.3724	-0.975846	-1.25448	-1.18783	-1.1755	-1.15227	-1.11848	-0.807557	-1.5659	-1.02868	-1.25472	-1.03348	-1.29218	-1.76749	-1.78815	-0.929244	-1.26323	-1.36949	-1.25109	-0.879334	-1.43378	-1.3459	-1.08776	-1.44762	-1.00037	-1.22667	-0.96402	-1.10431	-0.922244	-1.08535	-1.34602	-0.717632	-0.784964	-0.696757	-0.974469	-0.94388	-1.24703	-1.01473	-0.858142	-0.858406	-0.255973	-0.207548	-0.478313	-0.340625	-0.100279	-0.609064	-0.206163	-0.720652	-0.14861	-0.093749	-1.47657	-0.394631	0.0869914	-0.569581	-0.0705097	-0.185902	-0.348835	-0.289673	-0.518931	-0.0839031	-0.04371	-0.321437	-0.219443	-0.25815	-0.196446	-0.43048	-0.144388	-0.71384	-0.103317	-0.184661	-0.0481305	-0.190091	-0.318646	0.0208685	-0.660548	0.0821454																																												-0.464918	-0.522608	-2.41595	-0.478599	-0.512908	0.00115531	-0.363211	0.0853501	-0.430119	-1.01352	0.0699605	-1.24122	-0.134858	-1.5406	-0.0777953	0.0276028	-0.156443	0.203622	-0.481987	-0.265127	-0.355902	-0.385159	-0.210942	-0.137901	-0.115825	-0.171066	-0.566101	-0.627587	-0.408004	-0.192801	-0.187773
Q92905	COPS5	COP9 signalosome complex subunit 5	-0.0370821	0.527911	0.217299	0.713434	-0.265502	0.381399	0.654249	0.697751	0.341729	0.710604	0.595183	0.467665	-0.219446	0.0639929	0.453014	0.0021791	1.70267	-0.0517065	1.05948	-0.00594141	0.338687	0.363938	0.348791	0.277638	-0.0689799	0.338553	0.943591	0.713234	0.586558	0.590276	1.15872	0.382974	0.991028	0.212034	0.60628	0.514298	0.0170763	0.499624	-0.00410892	-0.099926	1.20918	-0.677674	0.263934	-2.00368	-2.10813	-2.02856	-1.4591	-1.48746	-1.93374	-1.45551	-0.251854	-1.56274	-1.84219	-1.04235	-2.09488	-1.34335	-0.645188	-1.37402	-1.98519	-1.75827	-1.81763	-1.94545	-1.57767	-1.85675	-1.76128	-1.78125	-1.66113	-1.72479	-1.80317	-1.60301	-1.92997	-2.05961	-0.979699	-1.76656	-1.70628	-1.91112	-1.86073	-1.91808	-0.429841	-0.607424	-1.22472	-0.415669	-0.178213	-0.193302	-0.987409	0.0404482	-0.446695	-0.031748	0.548705	-0.483791	-0.203757	0.183607	-0.12886	-0.183714	0.165821	0.0380444	-0.110564	0.470994	-0.619553	0.453517	-0.724105	-0.416411	0.418449	0.150573	-0.479153	-0.109149	-1.1071	-0.665212	-0.499712	0.144082	-1.24424	-0.413175	0.379393	-0.245615	0.51151	-0.50518	-0.643912	-0.636965	-0.247473	-0.281581	-0.268477	-0.130886	-1.18125	-5.24982	-1.99606	0.470255	0.0417574	0.19062	-0.186873	-0.24929	-0.777535	-1.15025	-0.366976	-2.2001	-0.424835	-0.422578	-0.389643	-1.1341	-0.445697	-0.561992	-0.987608	-1.08204	-0.699894	-0.891197	-0.784915	-0.564738	-0.332694	-3.37907	-0.999398	-1.03695	-1.42768	-0.450389	0.391668
Q92930	RAB8B	Ras-related protein Rab-8B	0.599913	-0.307142	0.448985	-0.20174	-0.0368788	0.142826	-0.04681	-0.257553	0.469532	0.500592	-0.318276	-0.0843453	0.171448	-0.00476767	-0.148713	-0.185938	-0.108155	-0.139151	-0.144835	-0.367873	-0.245509	-0.0361972	0.0876719	0.704178	0.444034	0.0729298	0.275323	-0.0282374	0.0568139	0.211524	-0.361057	0.667423	-0.408101	0.445252	0.903728	0.416221	0.830333	-0.460458	-0.31705	0.0355626	-0.375231	-0.220676	-0.536662	-1.23321	-1.30766	-1.55368	-1.19602	-1.19925	-0.850654	-0.900257	-0.261839	-1.30141	-1.27866	-0.0704928	-0.424596	-1.20596	-0.385384	-0.934886	-1.51549	-0.623061	-1.19222	-1.09631	-1.24084	-0.899251	-1.40334	-1.49075	-0.905794	-1.26349	-0.982177	-1.32393	-0.61746	-0.899895	-0.870455	-0.871835	-1.41558	-1.1088	-1.24319	-0.880503	-0.981469																																												-2.42353	-3.08654	-3.29448	-1.66854	-1.63853	-1.26106	-2.01038	-1.30076	-2.04003	-1.45459	-1.34247	-5.56294	-1.45583	-3.25858	-1.57022	-2.00345	-1.55534	-1.69756	-2.62741	-2.26967	-1.00786	-1.99388	-1.55591	-1.11892	-1.79294	-3.00049	-1.54163	-2.09719	-1.40289	-0.730844	-0.95865
Q92934	BAD	Bcl2-associated agonist of cell death	-4.3199	-3.54257	-1.02804	-1.60583	-1.70479	-1.65446	-1.44918	-1.75412	-2.14009	-1.82321	-2.25172	-1.39669	-2.09164	-1.90747	-0.98978	-1.29768	-2.3352	-2.01127	-0.862681	-1.54632	-1.88277	-0.89656	-2.25931	-1.8799	-1.00229	-0.907671	-3.92728	-1.42042	-1.92543	-0.954907	-0.725491	-2.60032	-0.312548	-4.43406	-2.13669	-0.865779	-1.71402	-0.981775	-1.37996	-0.858557	-1.92578	-0.859853	-1.22735	0.545104	-0.303869	-0.238355	0.051227	0.158193	-0.0557317	0.201782	-0.137497	-0.526393	-0.500051	-1.10982	-0.895649	0.24993	-0.613143	0.0192056	0.0118345	-0.573725	0.0378785	-0.17755	-0.535323	0.346085	0.252698	0.456831	-0.584141	0.32969	-0.468749	-0.0600179	-0.729212	-0.615068	-0.853854	-0.757004	0.475193	-0.506785	-0.437905	-0.612853	-0.620971																																												-1.69688	0.321537	1.2648	-0.229043	-0.559827	0.177746	-0.731599	-0.821455	-1.2744	-3.21954	-0.799909	-6.1935	-0.940211	-0.738645	-0.91932	-0.381723	-0.598417	-0.871682	-0.203662	-0.0820272	-0.877546	-0.393956	-0.664013	-0.730088	-0.537234	0.407639	0.0627125	1.76949	1.77723	0.489915	0.445125
Q92947	GCDH	Glutaryl-CoA dehydrogenase, mitochondrial	0.107618	0.0453827	-0.198367	1.51563	0.765339	-0.956274	-0.400061	-0.198877	-1.23164	0.723759	0.229925	-1.13205	0.0633377	-0.798118	0.223821	1.30377	-0.869168	0.87792	-2.46749	0.879731	-0.325757	-0.356354	-0.648647	0.420713	-0.0726684	0.821008	-1.4057	-0.427602	0.966844	-0.0609369	-0.0593313	0.050632	0.398999	-0.316323	-1.17376	0.969983	-0.568852	-5.13468	0.462726	-0.651822	-1.19193	0.101677	-0.398964	3.01446	3.45555	2.92294	1.90763	2.72532	2.0794	2.4491	0.690655	3.72642	3.4236	-0.201373	3.26942	2.63571	2.38967	2.45673	2.69716	1.97754	2.53107	2.21261	2.82223	2.73466	2.98256	3.03124	2.78239	2.41774	2.8028	3.45284	1.78927	1.84611	1.91122	2.85556	2.52548	2.78808	3.28676	1.77012	1.78372																																												-2.54661	-2.19133	-2.077	-0.713636	-0.0359137	-0.140466	0.0242897	-1.8343	-0.542644	-1.64852	-2.9146	-3.52259	-0.487692	-0.753495	-0.455955	-2.24468	-0.052877	-2.68157	-0.608003	-0.793388	-1.23939	-0.3801	-0.855723	-1.05783	-1.41552	-1.53396	-0.0767889	-4.5899	-7.18577	0.0143281	0.146627
Q92973;Q92973-2	TNPO1	Transportin-1;Isoform of Q92973, Isoform 2 of Transportin-1	-1.02229	-0.872654	-0.783239	-0.765871	-0.866589	-1.0973	-0.831849	-0.725584	-0.513115	-0.679259	-0.83843	-1.08929	-0.58795	-1.20097	-0.773135	-1.153	-1.65725	-1.09317	-0.609716	-1.06416	-1.50099	-0.945036	-0.813826	-0.888135	-0.448132	-0.706432	-1.10335	-0.516676	-0.607908	-0.882212	-0.824433	-1.38839	-0.78384	-1.97373	-0.505225	-0.536431	-0.502079	-0.982825	-0.424586	-0.928954	-1.00146	-0.92532	-0.685385	-0.119021	0.254143	0.0086367	0.52201	0.412739	-0.15825	0.472785	0.320471	0.150109	0.202923	0.116632	0.148925	0.415066	0.0565095	0.334246	0.328628	0.279892	0.240515	-0.253799	0.300407	0.24893	0.0434371	0.166375	0.186528	0.295223	-0.103621	0.326713	0.28993	0.554514	0.591456	-0.119829	0.497457	0.131927	-0.086727	0.231143	0.403781	-2.44015	-2.09582	-2.0791	-3.53926	-2.17596	-6.09383	-1.71121	-1.38509	-1.72767	-1.48184	-1.32368	-1.56371	-1.58397	-2.07488	-1.81556	-1.24717	-1.92526	-1.60326	-1.57414	-1.82609	-1.45895	-1.26943	-1.56859	-1.66493	-2.53564	-1.81484	-1.44881	-2.64556	-1.49682	-1.40075	-1.29028	-1.56008	-1.45234	-1.65463	-2.24085	-1.72422	-0.271755	-0.982949	-2.04998	-1.47715	-1.81261	-1.13384	-1.78448	0.641545	0.243531	0.279196	1.72793	1.45788	1.74995	1.23189	1.57579	0.60574	1.00382	1.34911	0.136131	1.4814	1.40195	1.61587	1.49371	1.42767	1.17603	0.817866	1.00047	1.35146	1.18566	1.27522	1.29433	1.41341	0.728714	1.50025	1.14089	0.986084	2.17105	2.03054
Q92974;Q92974-2;Q92974-3;V9GYM8	ARHGEF2	Rho guanine nucleotide exchange factor 2;Isoform of Q92974, Isoform 2 of Rho guanine nucleotide exchange factor 2;Isoform of Q92974, Isoform 3 of Rho guanine nucleotide exchange factor 2;Isoform of Q92974, Rho guanine nucleotide exchange factor 2	-2.6768	-3.35645	-2.2784	-3.27252	-1.84772	-2.59593	-1.92583	-1.93459	-1.60612	-1.21813	-1.74477	-5.76675	-1.37516	-2.02977	-1.21426	-2.23548	-1.95222	-3.41507	-1.67703	-1.52285	-5.20427	-2.00683	-1.60817	-2.58541	-2.34784	-1.59416	-2.36865	-2.3388	-2.18878	-1.63304	-3.06088	-2.19901	-2.26196	0.804182	-1.93761	-1.14946	-1.57227	-2.73014	-4.06355	-1.32823	-3.8717	-1.42696	-2.24338
Q93008;Q93008-1	USP9X	Probable ubiquitin carboxyl-terminal hydrolase FAF-X;Isoform of Q93008, Isoform 2 of Probable ubiquitin carboxyl-terminal hydrolase FAF-X	-0.0600878	-0.732739	-0.309479	-0.295743	-0.377706	-0.909773	0.600069	-0.459433	-0.643681	-0.145823	-0.36982	-0.895556	-0.878131	-0.645445	-0.451976	-0.66694	0.403801	0.842355	0.566625	-0.37112	-0.736124	-1.26003	-0.536186	-0.974574	-0.943961	-0.628732	-0.146793	-0.416534	-2.05016	-0.842884	-0.185953	-0.722039	0.172518	0.364142	-1.31862	-0.388476	-0.824648	-0.456469	-0.274284	-0.702453	-0.235162	-0.681959	-0.375399	-0.290928	-0.79701	-0.840142	-0.593015	-0.230946	-0.00711872	-0.616141	-0.382033	-0.3745	-0.739283	0.0156288	-0.736627	-0.46719	-0.777191	-0.307582	-0.63361	-0.831985	-0.489693	-0.655407	-0.558016	-0.612223	-0.494212	-0.389133	-0.396996	-0.403448	-0.531807	-0.39451	-1.10471	-0.669757	-0.768063	-0.312312	-0.263617	-0.522142	0.164296	-1.16795	-0.672653																																												-0.714687	-1.98347	-1.72206	-1.19984	-2.34473	-0.836659	-1.96386	-1.21501	-1.2683	-1.14122	-1.18114	-1.50096	-1.1217	-1.53079	-0.9246	-0.857764	-1.20543	-1.41979	-0.974855	-1.16351	-1.34464	-0.829176	-1.12651	-1.09479	-0.659935	-2.44227	-0.947664	-0.56468	-1.44073	-0.648616	-0.660128
Q93009	USP7	Ubiquitin carboxyl-terminal hydrolase 7	-1.5213	-1.54941	-1.46303	-1.19563	-1.85487	-1.45413	-1.55166	-1.5193	-1.36853	-0.936321	-1.69093	-1.76372	-1.65871	-1.82412	-1.7842	-1.81135	-2.37736	-1.3232	-1.66747	-1.85671	-1.80238	-1.85646	-1.72483	-1.35675	-1.26275	-1.6881	-1.57626	-1.51669	-1.61529	-1.48793	-2.01587	-1.16517	-1.68804	-1.72162	-1.12294	-1.37107	-1.39029	-0.815206	-0.203865	-1.65301	-1.75216	-0.72978	-1.31241	-1.06688	-0.0023967	-0.214918	-0.622009	-0.278309	-1.31637	-0.683508	-0.891859	-0.659602	-0.320309	-0.632249	-0.391333	-0.331566	-1.12241	-0.598258	-0.444275	-0.60155	-0.165152	-1.12443	-0.792863	-0.506849	-0.716584	-0.558571	-0.593986	-0.762669	-1.10826	-0.540019	-1.76359	-0.886825	-0.613006	-1.8661	-0.713445	-1.22385	-0.76005	-1.81497	-0.909773																																												-1.02303	-1.69294	-2.62809	-1.18604	-1.4584	-1.23834	-1.65329	-1.35423	-1.78724	-1.96582	-1.28402	-6.12861	-1.34682	-1.82939	-1.32224	-1.26769	-1.21712	-1.43415	-1.71087	-1.87567	-1.40588	-1.32691	-1.63568	-1.28484	-1.4766	-1.58154	-1.33089	-2.05064	-1.99644	-1.27781	-1.46746
Q93034	CUL5	Cullin-5	-1.60385	-2.58964	-1.19651	-1.46726	-1.28762	-2.60109	-1.29983	-1.2283	-1.06666	-0.679432	-1.06763	-1.01659	-0.605382	-1.51912	-2.82744	-1.32237	-1.3813	-1.20869	-1.32926	-1.13808	-1.1228	-1.15949	-1.35677	-1.03703	-0.900392	-3.68032	-1.37832	-0.946096	-1.36571	-1.01631	-0.424936	-1.19157	-0.0371397	-2.04207	-1.27969	-0.293648	-1.13567	-3.44583	-1.2152	-1.44169	-3.57587	0.593732	-5.25467	-2.55473	-2.20195	-2.13945	-2.0814	-1.61753	-4.87382	-1.67532	-1.78536	-2.48824	-1.58592	-1.30242	-2.7959	-2.61302	-0.368439	-2.53775	-2.67718	-1.72682	-2.44063	-2.52336	-2.71487	-2.47011	-2.49503	-2.23789	-2.76017	-2.50965	-2.70029	-2.35385	-2.41682	-2.37528	-2.80601	-2.35055	-2.46156	-2.609	-1.75062	-1.85696	-1.84642	-2.10217	-1.96682	-0.629799	-0.686327	-1.02455	-1.69235	-1.61501	-1.06735	-0.534695	-1.53089	-0.999365	-0.967687	-1.50951	-0.653097	-1.27168	-0.390202	-1.57771	-1.70684	-1.40101	-4.11754	-1.4595	-4.62901	-1.7766	-1.94801	-0.781629	-3.57881	-3.00124	-2.52953	-1.44167	-1.9986	-1.4893	-2.72139	-4.69577	-0.848542	-2.48489	-0.764823	-1.96684	-2.18305	-1.36935	-1.11958	-1.36688	-0.995251	-1.41293	-0.808254	-3.814	-5.14609	-0.423575	-0.762514	-1.37514	-0.739639	-0.477439	-0.589173	0.115238	-0.177049	-2.92977	0.428339	-4.33709	-0.247587	-1.02361	-0.708886	-1.13273	-1.45971	-1.43556	-0.656433	-1.40275	-1.15932	-0.906654	-0.594135	-2.39926	-1.24106	-1.60054	-0.699667	-1.27486	-0.861405
Q93050;Q93050-1;Q93050-3	ATP6V0A1	V-type proton ATPase 116 kDa subunit a isoform 1;Isoform of Q93050, Isoform 2 of V-type proton ATPase 116 kDa subunit a isoform 1;Isoform of Q93050, Isoform 3 of V-type proton ATPase 116 kDa subunit a isoform 1	-1.59505	-2.9922	-2.74588	-0.466965	-0.894835	-3.14745	-0.685825	-1.0114	-1.04215	-0.689338	-0.889393	-1.49994	-1.095	-6.74777	-1.10614	-3.01807	-6.28877	-2.94264	-0.682121	-3.39063	-6.08645	-1.28919	-2.57711	-0.768166	-0.884764	-4.37781	-3.39523	-3.40762	-3.78086	-3.44457	-3.07671	-2.14969	-3.84212	-7.44615	-2.53836	-0.668319	-1.67168	-4.33666	-2.61291	-1.84712	-3.32774	-3.01982	-1.16621	-2.60512	-1.66317	-3.04337	-2.98256	-1.92864	-4.24872	-3.31459	0.343782	-3.67481	-2.74875	-4.39479	-2.89818	-3.02019	-2.84857	-2.70142	-2.91723	-1.55746	-0.177555	-2.19366	-2.95619	-2.08507	-3.71751	-2.29674	-2.46588	2.4206	-1.92298	-1.81359	-2.88616	-1.42446	-1.7137	-2.51499	-2.63419	-2.15181	-3.9241	-2.74547	-1.63813																																												-4.46298	-0.111603	-1.03231	1.01151	0.775393	2.10265	0.736166	-0.101838	0.722289	0.838067	0.167479	-3.72205	0.486159	1.01071	0.888814	-0.738878	0.572987	0.312878	-0.408822	-1.03888	0.792666	-0.0325777	0.437137	1.17302	-0.520819	-0.795943	0.35259	1.73116	-0.0963425	1.87025	1.52473
Q93052	LPP	Lipoma-preferred partner	2.1032	3.45581	2.00832	2.54686	1.92927	5.2275	2.12511	1.71989	3.22134	1.62918	1.53986	3.00597	2.06866	3.83534	2.57659	2.14681	1.69713	1.63661	1.9215	1.67484	2.89283	2.59294	2.72378	1.15596	2.11882	2.17437	3.29129	2.87862	1.69306	2.02598	1.63063	1.84332	2.88597	2.16275	1.80119	1.4254	1.16621	3.75718	0.771066	3.66282	1.32885	1.09474	3.30087	1.04435	1.07807	1.43062	2.12153	1.24376	2.05836	1.74935	3.44374	1.3457	0.998716	0.942143	0.955248	1.25183	1.54649	1.55975	1.24848	1.6007	0.980203	1.59648	2.04782	0.915496	1.01097	0.859564	2.055	1.27049	1.0954	0.648812	1.67396	0.698361	1.10011	1.98905	1.12933	1.12057	0.71045	1.7744	0.33922	-2.26648	-1.31394	-1.66769	-2.10393	-1.43288	-4.88221	-4.15585	-5.76048	-4.14539	-2.23726	-1.36574	-1.46757	-2.6252	-1.7399	-2.58133	-1.97315	-1.76743	-1.63675	-1.17841	-1.14586	-1.4606	-1.32411	-1.62759	-1.9497	-1.79709	-1.06778	-1.74757	-1.20207	-1.88036	-1.24887	-1.1362	-0.561605	-1.14831	-0.89893	-1.64097	-5.32812	-0.194373	-2.12288	-1.54271	-1.13265	-1.47613	-5.14463	-1.87462	0.690376	0.310535	2.7074	1.18225	0.646135	1.04082	0.661459	1.14845	0.999269	-0.107117	1.36979	0.345423	0.905549	1.06449	0.917326	1.48208	0.730352	0.814455	1.18306	0.946306	0.792654	1.24137	1.08473	0.724064	1.37029	0.485542	1.23455	2.6881	0.884797	2.25826	1.14239
Q93096	PTP4A1	Protein tyrosine phosphatase type IVA 1	-1.81629	-1.5229	-1.88267	-1.3632	-1.91024	-2.32846	-0.62668	-1.40125	-1.47068	-1.08306	-1.24038	-1.12611	-1.88736	-1.60441	-1.67582	-1.3861	-1.00506	-1.0346	-0.96816	-0.973601	-1.08112	-1.65708	-1.66392	-0.967578	-1.01213	-1.20469	-0.822088	-1.9905	-2.3656	-1.73313	-0.930029	-1.40074	-0.860347	-1.98377	-1.69236	-1.90947	-1.97224	-4.50041	-1.1458	-3.67592	-3.06768	-3.06754	-1.68749	-1.47496	-1.89786	-1.41829	-1.75154	-2.08509	-2.52421	-1.81978	-2.32911	-1.31281	-1.44609	-4.08696	-1.1813	-1.75134	-1.0838	-1.41523	-2.19237	-1.61559	-2.24283	-2.09104	-1.72999	-1.73489	-1.6901	-2.18688	-2.14997	-1.98461	-1.77276	-2.28329	-1.78392	-1.67038	-1.39278	-1.61854	-1.43767	-1.7758	-1.98733	-1.75553	-1.46721
Q969E4	TCEAL3	Transcription elongation factor A protein-like 3	-0.41005	-0.0323287	0.2209	-0.535308	-0.698453	0.724045	-0.532043	-0.00133021	0.413426	-0.407899	-0.740881	-0.0988421	-0.387922	0.556533	-0.319276	-0.299945	-0.843187	-0.897775	-0.233231	-0.116058	0.503875	0.184183	0.186249	0.551659	-0.192065	0.192903	-0.733381	-0.0884608	-0.0173212	-0.389115	-0.658541	-0.10947	-0.551329	0.143024	-1.54726	-0.783871	0.539803	0.841445	-5.20932	0.73108	0.186482	-1.12433	0.22309	-3.06301	-1.59471	-1.02104	-0.62249	-1.61118	-0.817403	-1.73817	-0.141712	-1.18095	-1.18965	-0.213543	-0.023416	-1.38552	0.0865815	-0.599738	-0.841147	-0.78062	-1.18469	-0.679723	-0.956392	-1.98088	-6.85676	-1.06779	-1.43957	-1.8689	-1.35315	-0.763871	-0.92504	-1.22409	-1.33227	-1.2724	-1.35423	-1.70815	-2.05619	-0.59104	-0.973953																																												1.667	4.37717	2.82312	3.14232	2.87201	3.04986	2.85949	3.04587	2.02952	1.88391	2.75109	1.10748	2.39414	2.31377	2.60173	2.5095	2.3572	2.76619	1.84523	1.85781	2.25281	1.62579	2.02967	2.29687	1.73114	2.5133	3.50541	5.47946	3.34851	3.43109	4.55789
Q969G5	CAVIN3	Caveolae-associated protein 3	3.77768	2.96033	2.07133	2.54877	3.20432	3.60539	3.03746	2.7119	2.73674	2.41934	3.86969	4.21534	3.32353	3.43295	4.01151	3.65741	3.4263	3.31522	3.52171	2.97619	3.72434	3.38537	4.6693	3.66645	4.06153	3.25346	3.08383	3.99446	4.53524	4.15791	4.25084	3.65544	3.77928	3.8704	3.37681	3.52904	3.49274	3.67636	3.61109	2.77098	2.02033	2.45228	3.0905	-1.04938	-0.359581	-1.34059	-0.0127662	-1.76901	0.30591	-0.231958	1.79998	-1.4611	-1.02339	-0.300453	-1.03164	-1.13975	-0.790173	-1.4248	-0.563022	0.461367	-1.28481	-0.781833	-0.28826	-2.45146	-1.37192	-1.79427	-0.449214	-1.60901	-1.54521	-1.64819	0.443868	-1.08751	-1.38647	-0.294649	-1.36453	-1.49289	-1.55161	0.326359	-1.12251
Q969L2	MAL2	Protein MAL2	1.83425	-3.56261	0.292869	-4.4626	0.825689	-1.3524	1.74538	-0.515112	-1.40245	-1.05961	-2.42768	-0.973699	2.18143	-0.238247	-0.318646	-5.67006	-6.23396	0.615299	0.901002	-0.380805	-0.998684	-0.767988	0.49757	1.82083	0.9607	0.185998	1.06635	0.973755	0.915526	1.10506	1.64419	0.386872	0.925885	-4.28099	0.442521	0.0897561	1.02528	1.12904	1.70357	-1.86558	2.46731	2.74882	1.00929	-0.0883764	-0.135933	0.226709	-0.507924	-0.459711	-1.86089	-0.634373	-2.63573	-0.245095	0.630051	-5.69599	-0.86475	-0.582097	-1.04893	-0.143175	-1.01831	-0.574496	-0.308438	-0.483259	-0.576394	-0.688119	-0.686591	0.103005	-0.520386	-0.289189	-0.80515	-0.256776	-1.00025	-0.373961	-0.580838	0.119807	-0.252218	-0.915202	0.00970085	-0.894758	-0.559603
Q969M3;Q969M3-3	YIPF5	Protein YIPF5;Isoform of Q969M3, Isoform 3 of Protein YIPF5	-2.01937	-4.10241	-2.11133	-3.19247	-1.7794	-3.08535	-2.55243	-2.34858	-2.92338	-2.92713	-2.29442	-2.72817	-1.59192	-2.84062	-2.15661	-2.49801	-3.52842	-3.65478	-2.18127	-2.46414	-4.23079	-2.08276	-2.47662	-2.16687	-2.15506	-2.27343	-4.47434	-2.02298	-2.1105	-2.18115	-1.92207	-2.42337	-2.5281	-3.75748	-2.31514	-1.81447	-1.72784	-3.00912	-3.2885	-3.12079	-3.05136	-3.13795	-3.33863	-1.52222	-0.200724	-0.637623	-1.13171	-0.93261	-0.975978	-1.30011	-1.33153	-1.10245	-1.51991	-2.15796	-0.919527	-1.17716	-1.47901	-1.24527	-1.61567	-1.50018	-1.46817	-1.45859	-1.02254	-1.14432	-1.15202	-0.944948	-0.950044	-1.37588	-1.1646	-1.64724	-1.57963	-1.58117	-0.856033	-1.30343	-1.38118	-1.23623	-1.40252	-0.974939	-1.17573
Q969V3;Q969V3-2	NCLN	Nicalin;Isoform of Q969V3, Isoform 2 of Nicalin	-0.708443	-1.07618	-0.844715	-0.517071	-0.616774	-1.17212	-0.202398	-0.558252	-0.96171	-0.806388	-0.997849	-0.695796	-0.612681	-1.5129	-0.594353	-1.25169	-0.791906	-0.689842	-0.73331	-1.16958	-1.24464	-1.10832	-0.759042	-0.185094	-0.755971	-1.17049	-1.3386	0.348603	-1.1099	-0.609652	-0.81778	-0.472885	-1.13381	-1.71012	-1.29935	0.0396885	-0.525312	-1.08013	-0.572862	-1.35642	-1.04657	-0.543127	-0.920618	-0.275603	0.174133	0.403316	-0.330557	0.0186061	-1.27133	-0.29487	-0.993996	0.0629689	0.261524	-2.85161	0.294359	0.136507	0.220265	0.145138	-0.179504	0.363505	0.207543	-0.134615	0.10988	-0.10196	0.197681	0.202819	-0.25528	-0.201644	-0.0436034	0.275903	0.187802	-0.155112	0.506996	-0.799595	-0.195069	-0.260383	0.0902719	0.011646	0.182018																																												-5.34813	-3.75484	-3.00181	-1.07857	-0.0753496	-0.21285	-0.037691	-1.2028	-2.67291	-1.17941	-1.67161	-2.67429	-1.90687	-0.370105	-1.39336	-0.500266	-0.741595	-3.46063	-0.551016	-0.386702	-2.64004	-0.206211	-0.864777	-0.628913	-0.311371	-1.6897	-1.43289	-2.43745	-2.00918	0.501916	-0.792781
Q969X5;Q969X5-2	ERGIC1	Endoplasmic reticulum-Golgi intermediate compartment protein 1;Isoform of Q969X5, Isoform 2 of Endoplasmic reticulum-Golgi intermediate compartment protein 1	-0.110196	-0.586758	0.00115629	-0.756635	0.554186	-1.02287	-0.362027	0.0361734	0.283334	-0.689432	0.375381	-0.214136	0.583373	0.137114	-0.0274114	-0.0944414	-0.756412	-0.574534	-0.294844	-0.0360648	-0.0896322	-0.0675535	0.543676	0.288522	0.0529375	-0.389837	-0.0629966	0.371314	-0.557388	0.215102	0.109503	0.202945	-0.315349	-0.875225	0.158319	0.481939	0.279862	-0.486907	-0.215517	-0.5142	-0.188588	-0.388017	-1.09499	2.19949	2.58265	2.67356	1.33263	1.86753	1.2769	1.83731	0.734482	2.28496	2.68498	-1.69492	1.73393	2.2476	2.0209	2.39796	1.87657	1.74586	2.10079	2.3695	2.39651	2.33375	2.54974	2.83131	2.34948	2.3206	2.00352	2.54313	1.69112	2.45164	2.99368	2.30081	2.31731	2.06133	2.47893	1.72606	2.4282																																												-2.95442	-2.77827	-1.89414	-0.906597	-0.877064	-1.62061	-0.74728	-1.87502	-2.15773	-1.21931	-2.52815	-6.10776	-1.36667	-1.11853	-1.22974	-0.687562	-1.20871	-4.62012	-0.201081	-0.424371	-2.23223	0.0638682	-0.706938	-1.56964	-0.698344	-1.05248	-1.47859	-2.51982	-2.07269	-0.625235	-1.94081
Q969Z3	MTARC2	Mitochondrial amidoxime reducing component 2	-2.8537	-2.78676	-2.06149	-1.69294	-0.644936	-3.46227	-1.86812	-1.88887	-2.82001	-1.87489	-2.83337	-2.69221	-1.55872	-2.53481	-1.7059	-1.52644	-4.28595	-2.3748	-5.07214	-1.21918	-1.93077	-1.18329	-3.08856	-1.09838	-2.62119	-1.86836	-4.26829	-2.75729	-2.13634	-2.22615	-2.41142	-2.70661	-2.06292	-8.68134	-1.91268	-1.27106	-1.88116	-5.4469	-0.782056	-4.4509	-2.00406	0.369151	-2.70548	1.71933	2.35126	2.6679	2.20503	2.35185	2.21697	1.96067	0.000269822	2.34368	2.40459	-3.24019	1.35501	2.89373	1.73977	1.7761	1.96186	2.28183	2.48354	1.68259	2.44782	2.11422	2.26922	2.7455	2.39224	2.20063	1.56398	2.23912	2.1439	1.93606	0.848008	2.28915	2.15402	1.56664	2.16274	2.04093	1.81193
Q96A00;Q96A00-2	PPP1R14A	Protein phosphatase 1 regulatory subunit 14A;Isoform of Q96A00, Isoform 2 of Protein phosphatase 1 regulatory subunit 14A	-2.46328	-0.930064	-2.20513	-1.2858	-1.90853	1.52789	-1.23011	-1.99966	-1.41222	-1.41348	-2.49947	-1.3113	-1.83081	-0.94074	-0.977406	-2.04761	-1.82549	-3.05806	-1.53001	-2.90515	-2.09267	-1.85395	-1.11631	-2.23121	-1.64228	-2.3382	-0.295045	-1.04631	-1.64193	-2.22595	-1.85672	-1.79364	-0.994926	-2.19371	-2.31659	-2.58201	-4.82505	0.06792	-1.67381	-0.395909	-1.32824	-6.16619	0.19301
Q96A33	CCDC47	Coiled-coil domain-containing protein 47	-1.37629	-0.342999	-0.731123	-1.1552	-0.289525	-0.677683	-0.770528	-1.4327	-0.569839	-1.1916	-0.578969	-0.830835	-0.550653	-0.403278	0.20603	-0.819078	0.305241	-1.03324	-0.116918	-0.661057	-0.0226033	-0.554499	-0.375685	-0.123611	-0.772077	-1.58059	-0.320777	-0.978431	-1.27034	-1.0705	0.554948	-1.37502	-0.563935	-0.527371	-0.298101	-0.837204	-0.617158	-1.59087	-0.57617	-1.18136	-1.21178	-0.774025	-1.09169	0.500435	1.29762	1.07582	0.313297	0.742245	-0.133934	0.717683	-0.459498	0.64758	1.18559	-6.36089	0.859071	0.859553	0.881566	0.480546	0.710338	0.698222	0.99745	0.842045	0.975617	0.613259	0.599897	0.841582	0.551588	0.815332	0.975345	0.843937	0.806935	1.21869	1.19322	0.741572	0.928701	0.987097	0.916385	0.896764	1.19137																																												-2.77111	0.677719	1.06569	0.167715	1.067	0.25401	1.129	-0.897475	-0.557031	-0.841454	-1.05884	-4.48084	-0.0435317	0.548664	-0.0404534	0.522084	-0.286783	-0.7248	0.984017	1.06804	-0.800228	0.994951	0.36986	0.600402	0.487671	1.75559	0.973824	-1.14849	-0.287154	0.657356	0.630815
Q96A65	EXOC4	Exocyst complex component 4	-1.8716	-1.78396	-1.81913	-1.30601	-1.10028	-1.34468	-1.37301	-1.37922	-1.30346	-1.06044	-1.1562	-1.58358	-1.38693	-1.78884	-1.38739	-1.72519	-1.92122	-1.83116	-1.28464	-1.48917	-2.2491	-1.658	-1.12557	-0.975346	-0.795776	-1.51471	-1.57841	-1.35664	-1.80218	-1.33137	-1.4034	-1.37145	-1.56075	-1.8819	-1.54658	-1.38007	-1.52704	-1.738	-1.14512	-1.83676	-2.3859	-1.22623	-1.67163	-0.807448	-0.880652	-1.37633	-1.19423	-1.01864	-1.55031	-0.950994	-0.749471	-1.3905	-0.868854	-1.40166	-0.756767	-1.27081	-1.0442	-1.06638	-1.1337	-1.16777	-1.25087	-1.32926	-1.19453	-1.17934	-1.16255	-1.17489	-0.905808	-1.28171	-1.22003	-1.13064	-0.475495	-0.815081	-0.81697	-1.014	-1.24199	-1.32364	-1.15201	-0.28019	-0.825319																																												-2.16839	-0.321427	-0.801618	-0.758293	-1.22394	-0.517696	-1.15501	-0.991558	-1.7113	-1.68297	-1.03517	-2.28937	-1.06738	-2.26871	-0.944854	-0.833318	-0.967078	-0.926963	-0.676019	-0.537253	-1.08298	-1.16207	-0.927979	-0.54488	-1.073	-0.482287	-0.93497	-1.51793	-1.35769	-0.615395	-0.810738
Q96AB3;Q96AB3-2	ISOC2	Isochorismatase domain-containing protein 2;Isoform of Q96AB3, Isoform 2 of Isochorismatase domain-containing protein 2	-1.13615	0.186544	0.187458	1.28641	0.403286	-0.790356	-0.198564	0.0787853	-0.387376	-0.224715	-0.537544	0.231691	-0.0657011	0.520719	0.271208	0.154438	-4.1283	0.111917	-0.201476	0.610579	0.599123	0.22221	-0.448959	0.51761	0.12125	0.740473	-1.10209	0.14649	0.0477534	-0.475137	0.198495	0.354842	0.431723	-0.6763	-0.369197	-0.594068	-0.096951	-3.62769	-1.58683	-1.53183	-5.24881	-3.66604	-1.50032	2.02906	2.18133	2.46888	1.67268	2.46448	1.59593	1.80166	1.14522	2.6733	2.27786	-3.87578	2.0624	2.28056	2.49054	1.83908	1.96555	2.32787	2.29499	2.55232	2.37834	2.45816	2.36622	2.10077	2.09577	2.30536	2.50884	2.608	2.05915	1.65523	2.89737	2.37063	2.18192	2.66366	2.46607	2.15281	2.31911	-0.907198	-0.47522	-0.790595	-0.693989	-0.230109	-4.34816	-1.4418	-1.66022	-1.75386	-0.664688	-1.29954	-1.65136	-1.28322	-1.48437	-0.387123	-1.83097	-1.5399	-0.670447	-1.11851	-1.60722	-1.22877	-1.67379	-2.3205	-1.44659	-0.413946	-1.5575	-1.92231	-1.68822	-0.468575	-5.47781	-0.557382	-5.31603	-1.73995	-1.53594	-0.864976	-0.698426	-1.5056	-5.17603	-1.62139	-2.05428	-1.76007	-1.46665	-2.18181
Q96AC1;Q96AC1-3	FERMT2	Fermitin family homolog 2;Isoform of Q96AC1, Isoform 3 of Fermitin family homolog 2	0.81058	1.44185	1.83936	1.28897	1.14733	1.9378	1.56732	1.2026	1.42564	2.10819	1.68518	1.78248	1.14157	1.77444	1.28391	1.39853	0.988134	1.03407	0.639595	1.33528	1.24007	1.64394	1.23182	0.755742	1.79114	1.24244	1.27184	1.50072	1.56686	1.81926	1.6591	1.50775	1.67712	0.534902	0.761451	1.77222	1.62283	1.64716	1.16456	0.954664	1.48504	0.977184	1.50189	0.409751	0.365877	0.505499	0.915466	0.180831	0.771547	0.326994	1.615	0.955415	0.30043	0.0796706	0.0889055	0.889039	0.417502	0.832094	0.349906	0.704846	0.94377	0.713347	1.19032	0.563099	0.28439	0.433227	1.43685	0.821018	0.990514	1.01502	0.627443	0.724147	0.392357	1.48258	0.784914	0.957491	0.989643	0.673273	0.911528
Q96AD5	PNPLA2	Patatin-like phospholipase domain-containing protein 2	-0.461772	0.404332	1.38565	1.06804	1.56054	-0.0395509	1.18523	0.537699	1.18991	1.47294	-0.0419847	0.727728	0.150925	0.0293237	0.986948	1.74717	0.787213	0.790602	0.0763533	0.547678	0.0880092	1.01241	0.0547326	0.787129	1.36681	1.00454	0.429078	0.416417	0.835709	1.0485	0.69343	0.529806	0.365455	0.645934	0.250048	1.49271	1.68524	-0.191324	0.481152	-0.458317	-0.655028	0.723265	-1.65154
Q96AE4	FUBP1	Far upstream element-binding protein 1	-0.301952	-0.547349	0.365933	-0.117413	0.147885	-0.7623	-0.09457	0.560622	0.101621	-0.466305	0.0906462	-0.529657	0.369793	-0.252402	0.444666	0.0179163	-0.91028	-0.556106	0.299923	-0.0252296	0.337589	0.11394	0.345278	-1.09064	-0.620415	0.555937	-0.20034	-0.30022	0.287918	0.296809	-0.00851752	-0.286334	0.117269	-0.699699	0.809291	0.0687235	0.174979	-0.323954	-0.285672	0.154116	-0.425973	0.402917	0.00866303	1.01036	1.64992	1.81899	1.15739	1.29055	1.40967	1.68208	1.42747	1.24954	1.14545	0.0640249	1.29787	1.23531	0.974701	1.06016	1.71582	1.22885	1.24463	1.03561	1.02077	1.31987	0.700697	1.08079	1.02957	1.44428	1.06937	1.25184	1.15746	1.3655	1.66586	0.956394	1.6759	1.11943	0.994557	1.00253	1.52619	-1.94236	-2.36113	-1.79904	-6.62803	-1.83606	-1.72901	-3.06757	-3.42583	-4.29887	-2.91615	-5.39213	-0.94377	-5.50701	-4.89116	-1.87964	-1.15074	-1.4362	-1.89804	-1.91597	-1.73969	-4.77266	-1.06637	-0.759056	-1.27945	-2.9192	-1.64918	-5.21506	-1.5522	-1.81038	-2.54372	-1.12994	-1.37119	-1.27429	-2.26227	-2.99228	-2.40343	-1.12672	-3.60981	-2.57938	-3.06806	-2.76136	-1.1565	-3.71837	2.26104	4.77635	5.08971	3.41097	3.09122	3.57172	3.17028	3.4025	2.60283	2.00303	2.6621	1.49281	2.49357	2.61781	2.71958	3.02863	3.01112	3.06167	3.21319	3.12203	2.41351	2.60169	2.4688	2.70632	2.66486	3.38675	3.41821	4.25531	3.51925	3.2045	3.27193
Q96AG4	LRRC59	Leucine-rich repeat-containing protein 59	-0.0115355	-0.96081	-0.321357	-0.867735	-0.466303	-0.224474	-0.428864	-0.716921	-0.425619	-0.706591	-0.203583	-0.510273	-0.442737	0.112093	0.216894	-0.285418	-0.336849	-0.456174	0.0250819	0.0758691	-0.447312	-0.438776	-0.0113308	0.0237747	-0.67717	-1.28678	0.499092	0.11799	-0.0235667	-0.220189	-0.37999	0.389609	0.755158	-0.252055	0.811473	0.177811	0.316033	3.0179	-0.263085	1.16223	0.353993	-0.131519	4.04087	2.76827	3.51072	3.39537	2.67533	3.38054	1.92125	2.85936	1.55808	2.94166	3.70348	-3.0801	3.57696	3.05444	2.79452	2.90848	2.92395	3.19791	3.26378	2.86938	3.1662	2.93488	3.15657	3.09926	2.93691	3.09376	2.97161	3.11342	3.18509	3.39949	3.72588	2.91135	3.26701	2.8711	2.93246	2.94813	3.25587																																												2.21148	1.16818	6.24469	3.11784	4.0875	2.87362	4.48071	3.25447	3.02863	2.11341	3.19528	2.52436	2.87954	2.98381	2.20198	4.40457	3.71812	3.38891	5.39178	6.26435	2.65214	5.16766	3.62944	4.10741	4.60053	3.42065	3.65211	1.90349	2.26437	3.2709	2.30792
Q96AM1	MRGPRF	Mas-related G-protein coupled receptor member F	-0.82163	-0.524023	-0.781593	-0.842917	-4.52966	0.673335	-0.252548	-1.68804	-0.223105	-4.94247	-0.329826	-0.33763	-0.227212	0.159546	0.187138	-0.352925	0.00700508	-0.848924	-1.9399	-1.49008	-0.235476	0.0874365	-0.389303	-2.00184	-0.44468	-0.0209442	0.0925917	0.437889	-0.139275	-1.84116	-4.66229	0.283673	0.668661	-3.72658	-0.835604	-1.22696	-0.0122487	1.33813	-0.0144538	0.40247	-0.791596	-0.169179	1.75541
Q96AP7	ESAM	Endothelial cell-selective adhesion molecule	0.974419	0.970007	0.352848	2.36813	1.00052	2.33661	1.5386	0.889117	0.846412	1.68042	0.335248	1.48299	0.970587	1.73372	1.03085	0.89298	1.76537	0.661937	1.22308	0.518582	0.197529	0.460336	0.154663	1.51828	1.76757	1.48747	1.7369	1.40464	1.16695	0.963767	0.782318	1.11492	1.5325	2.59975	0.444751	0.849451	0.853617	0.671858	0.992499	0.768183	-3.9628	-3.15954	-0.368102
Q96AQ6;Q96AQ6-2	PBXIP1	Pre-B-cell leukemia transcription factor-interacting protein 1;Isoform of Q96AQ6, Isoform 2 of Pre-B-cell leukemia transcription factor-interacting protein 1	0.212516	-0.558857	-1.22167	-4.42592	-0.857397	-0.932182	-0.370841	-1.51065	-0.468498	-1.17382	0.0985115	-0.379974	-0.0461133	-0.805711	-0.755001	-1.41463	0.137517	0.286538	-0.527691	-0.591444	-0.920615	-0.944374	-0.521163	-0.0740553	-0.136984	-0.615056	-0.52028	-0.671224	-0.923272	-0.224999	-0.201218	-0.0873969	-0.461286	-1.16826	-0.751197	-0.329397	-0.976618	0	-0.0782385	-1.21241	-0.61587	-0.302876	0.464852	-1.84974	-0.70281	-1.29572	-1.56281	-1.19368	-2.06515	-2.16059	-1.49983	-1.75709	-0.991378	-3.91993	-1.80717	-2.02735	-1.27394	-1.97816	-2.33045	-1.05923	-1.55401	-1.85358	-2.85649	-5.26931	-2.23122	-1.93581	-0.766488	-1.51782	-2.19788	-1.98902	-3.04934	-1.59325	-2.04244	-0.643788	-1.2037	-1.65763	-2.86683	-3.10208	-1.80572	1.05093	0.55955	1.93688	1.18455	0.933552	1.65267	1.10603	0.793895	1.29292	1.39911	1.32715	1.52684	1.42208	1.48353	1.428	1.43987	1.11309	1.02841	1.25158	2.08566	1.41631	1.00962	1.67743	1.18064	1.55589	0.336743	1.07846	1.4983	0.86356	1.21204	1.20435	2.01567	1.00883	1.36089	0.602114	1.08808	-1.54571	0.679744	1.38561	1.41712	0.913923	0.5539	0.927809	-6.33599	-0.611863	0.57257	-1.17954	-1.65955	-0.896808	-1.54052	-2.10049	-6.17366	-3.04059	-7.00228	-4.9155	-1.92793	-1.42352	-1.1451	-2.08927	-2.14102	-4.07355	-1.54617	-1.66163	-1.85221	-1.9106	-1.70349	-2.31519	-2.21389	-1.4351	-0.436918	-0.986396	-1.08853	-0.592439	-1.61895
Q96AT9	RPE	Ribulose-phosphate 3-epimerase	0.580937	0.290988	0.525169	-0.230882	0.200917	0.00225008	0.40165	0.00543146	-0.112757	0.220961	0.0739666	0.25089	-0.0417609	0.0109204	-0.181498	0.49586	-0.0189387	-0.564945	0.426713	0.23877	0.0979231	0.428403	0.0921268	-0.379009	-0.0980864	0.162026	0.249156	-0.154936	0.0809855	0.213684	0.185498	0.13406	-0.0213781	-0.794429	0.0456658	0.3389	0.23866	0.528561	0.363176	0.149686	0.457805	-0.113305	0.323633	0.347248	0.56607	0.493173	0.11912	0.382687	0.590911	0.263922	1.05996	-0.0542806	-0.543	0.0907517	0.755799	-0.0937579	-0.1083	0.291757	0.261971	-0.0805937	0.030087	0.129358	-0.307451	0.186381	0.163295	-0.0800401	-0.107014	0.35333	0.050145	-0.07791	-0.411729	-0.0616951	-0.444686	0.00777596	0.344994	0.0728687	-0.214836	-0.289446	0.0297672
Q96AX1	VPS33A	Vacuolar protein sorting-associated protein 33A	-1.43077	-1.59262	-1.98917	-0.810971	-1.85747	-1.17055	-1.23875	-1.86731	-1.11654	-0.497096	-0.75177	-1.70441	-0.941371	-2.34431	-2.21174	-1.27133	-2.00698	-1.59658	-0.634232	-1.1974	-1.66683	-2.24436	-1.17856	-0.84923	-1.41095	-1.91063	-0.718142	-1.37394	-1.11194	-2.06078	-1.7641	-1.08077	-1.41438	-1.90156	-0.973225	-1.32438	-0.793326	-3.21931	-1.28732	-0.7794	-1.64284	-1.40673	-1.03825	-2.40832	-1.54457	-3.03925	-3.12706	-2.61886	-2.64171	-2.60797	-2.65774	-3.03372	-1.8091	-2.57174	-1.91594	-2.87299	-2.18845	-2.85012	-2.97543	-2.61451	-2.75551	-1.99822	-2.99878	-2.67758	-2.60846	-1.65726	-2.48141	-2.97093	-2.85226	-2.74207	-2.22587	-1.9996	-1.30597	-3.17394	-3.30994	-2.63108	-3.10629	-1.89319	-2.32618																																												-3.82374	-4.36231	-5.34812	-2.76602	-2.75076	-1.16283	-2.82828	-2.68735	-3.19891	-4.1526	-2.17804	-3.38303	-2.7379	-1.34467	-3.31259	-2.68108	-2.09537	-3.12086	-3.67086	-3.89854	-1.87383	-3.24238	-2.8005	-2.85568	-2.90228	-2.95245	-3.12189	-3.12145	-4.42893	-2.02811	-1.25216
Q96BJ3	AIDA	Axin interactor, dorsalization-associated protein	-0.892394	-0.477104	-0.758619	-1.67283	-0.910567	-1.35165	-0.800707	-1.16343	-1.28565	-0.946456	-0.625109	-0.795487	-0.911949	-0.690946	-0.530019	-0.894723	-0.923119	-1.25489	-0.63165	-1.03701	-0.81228	-0.262009	-0.503702	-1.32877	-1.0286	-0.811934	-1.04394	-1.07507	-0.547386	-0.548438	0.138537	-1.33896	-0.249153	-3.70692	-0.935398	-0.811453	-0.990688	-0.839879	-0.211408	-0.481264	-0.605385	-0.828618	-0.161261	-0.823913	-1.42544	-0.986818	-0.686504	-1.06467	-5.49635	-0.92307	-0.61987	-1.61215	-0.629407	-0.330191	-0.774064	-0.916261	-0.847548	-0.869743	-0.270256	-0.908387	-1.03181	-1.22562	-0.847478	-0.658087	-1.10778	-0.576009	-0.728978	-1.0143	-1.15392	-1.10711	-0.877384	-1.28785	-2.90854	-0.985849	-0.92274	-1.25716	-0.720406	-0.828123	-1.16599																																												-3.97213	-1.67216	-0.516006	-0.696801	-1.47595	-0.711986	-1.31648	-0.823596	-1.66238	-4.83069	-1.55566	-5.01902	-1.55949	-4.37771	-1.19468	-1.58821	-0.969129	-1.04123	-1.01788	-1.1539	-1.15377	-1.2465	-1.25624	-1.32668	-1.01465	-1.66669	-1.50533	-0.915928	-1.63548	-0.827172	-1.40777
Q96BM9	ARL8A	ADP-ribosylation factor-like protein 8A	1.31969	0.491043	1.07022	0.313841	0.923208	1.23922	1.05075	0.8502	1.32947	1.20079	1.07945	0.966392	1.37946	1.24745	1.12258	0.861086	0.351487	0.451075	0.753308	0.713241	0.308338	1.15983	0.770748	1.51796	1.22985	0.854849	0.831363	1.05272	0.988497	0.891434	0.750989	1.38246	0.395921	0.0257923	0.795123	1.28854	0.835875	0.19081	0.844693	0.359303	-0.0484915	0.931729	0.443192	0.36619	1.04018	0.579126	0.489454	0.84371	0.547393	0.685788	-0.390326	0.724245	1.11663	0.361428	0.560884	1.23364	1.18154	1.2735	0.677794	1.15541	1.15568	0.953535	1.32491	1.32713	0.898032	1.58591	1.13734	1.22212	1.13985	1.45294	1.04653	0.905619	1.09776	1.45791	1.39896	1.31839	1.74745	1.02865	0.961762	-1.44489	-1.07447	-1.3562	-1.81011	-1.02407	-0.967226	-1.06172	-1.00884	-0.950351	-0.465596	-1.30054	0.138554	-0.815064	-1.00258	-1.15615	-1.40749	-1.50271	-1.41138	-1.06889	-1.82819	-0.890751	-2.01191	-1.40308	-1.20714	-1.12458	-2.07694	-1.63494	-2.00089	-0.995535	-1.12715	-1.34656	-2.97138	-0.947422	-0.0708447	-1.07664	-1.15076	0.255043	-1.01956	0.339398	1.07167	-1.22418	-1.27827	0.817526	-1.92238	0.108171	-0.506462	0.821758	0.435015	1.33418	0.514528	-0.0497918	0.118695	0.0159953	0.565274	-1.29036	1.01408	0.712147	0.832127	0.359788	0.720386	-0.788811	0.0262869	-0.135989	0.28795	0.177657	0.523149	0.648791	0.267327	0.71589	0.586498	0.542245	0.335153	0.539371	1.24033
Q96BW5;Q96BW5-2	PTER	Phosphotriesterase-related protein;Isoform of Q96BW5, Isoform 2 of Phosphotriesterase-related protein	-1.71391	-2.38813	-1.02883	-0.923471	-1.05639	-2.07159	-0.773264	-1.07622	-1.31574	-1.36263	-1.61048	-1.42074	-1.16196	-0.79678	-1.26321	-1.05409	-4.4184	-1.76316	-1.12356	-0.725894	-1.21575	-0.48967	-1.43338	-2.11586	-1.22971	-1.24192	-1.92753	-1.50159	-1.68503	-1.69465	-0.804857	-2.40112	-0.743192	-1.6197	-1.27049	-1.6336	-2.15014	-2.76741	-2.15472	-1.18854	-1.13713	-3.66506	-3.05687	0.505236	-1.03531	0.0690132	0.972302	0.588803	-0.302169	0.909694	-0.197781	0.83016	-0.349709	-1.02819	-0.0965264	1.00462	0.24852	0.58044	0.540828	0.364559	1.0731	0.669147	0.683354	0.748473	0.971838	1.32689	0.359112	1.32288	0.654626	1.04623	0.39596	0.147959	-0.103503	0.158594	1.32683	0.639308	0.817349	0.113794	0.156848																																												-0.164405	-0.606311	-0.429145	0.146847	0.0123096	-0.865428	0.0757045	0.478727	0.306031	-4.36659	0.526945	-0.926334	-0.490875	0.657911	-0.29043	0.607794	0.0598914	0.0626245	0.23153	0.396196	-0.829639	0.464263	0.0741705	0.345096	0.994601	1.05495	-1.00272	-0.62281	-0.674388	-1.15983	-0.764422
Q96C19	EFHD2	EF-hand domain-containing protein D2	-0.566295	-1.89165	-1.01017	-1.90864	-0.738396	-1.24798	-0.924455	-0.767036	-1.4038	-1.46044	-1.05297	-1.47361	-0.246471	-1.64306	-0.81513	-1.79509	-1.5402	-1.39868	-0.451083	-1.31364	-1.19434	-0.696056	-1.05003	-1.12985	-1.73639	-0.566012	-1.45175	-1.16846	-0.0636467	-0.687421	-0.988973	-1.15587	-1.24946	-1.60591	-1.08439	-0.888148	-0.187	-1.42492	-1.1725	-0.167311	-1.77789	-1.52012	-0.837822	-0.197621	-0.78584	-0.358903	0.00335396	-1.1836	0.834313	-0.201907	-0.228215	-0.437559	-1.12368	1.21416	-0.214438	-0.419881	0.320324	-0.029827	-0.302994	-0.640414	-0.195136	-0.976405	-0.448063	-0.508532	-0.397385	-0.764855	-0.961128	-0.493338	-0.595171	-0.750638	-0.823702	-0.768073	-0.743154	-1.01063	-0.412025	-0.576875	-0.642996	-0.986477	-1.08793																																												0.792546	2.37928	2.51378	0.762193	1.26373	0.00089953	1.1313	1.04559	-0.0298119	0.849755	0.394971	1.16832	0.639533	0.428933	0.0025884	1.66107	0.880409	0.910757	1.86061	2.09212	-0.139735	1.19208	0.613973	0.831314	1.42199	2.0764	0.64242	0.779247	0.542921	-0.146244	-1.1159
Q96C86	DCPS	m7GpppX diphosphatase	-0.993251	-0.602102	-0.402351	-0.166996	-1.04213	-0.638874	-0.407709	0.0176253	-0.360376	-0.6293	-1.68241	-1.10816	-1.18218	-0.71137	-1.00773	-0.866883	-1.44883	-1.50841	-0.880323	-0.618117	-0.621558	-0.817461	-0.794594	-1.14279	-1.12611	-0.60674	-0.55579	-0.546769	-0.339461	-0.951112	-1.09934	-0.469017	-0.97628	-0.945439	0.125395	-1.14169	-1.34664	-2.00897	-2.48664	-0.759327	-1.70811	-4.77397	-1.03419	0.0928767	-0.614996	0.133119	0.401525	0.133297	-0.680623	0.267488	-1.05125	0.134213	-0.304916	-1.08281	-0.015234	-0.14766	0.0583305	0.0675836	0.219545	-0.0489042	0.252925	0.0462552	-0.217157	0.194343	-0.137988	0.172006	0.261775	0.34726	0.279005	-0.104561	-0.19928	0.0577342	-0.305047	0.549718	0.462442	0.469245	0.247514	-0.838641	0.0620386	-1.88059	-2.10039	-1.91587	-0.501728	-1.78328	-1.9724	-1.36709	-1.47308	-1.32118	-1.76873	-1.61522	-1.96291	-1.26218	-2.20574	-1.47872	-1.57075	-1.28215	-1.60303	-1.62293	-1.60245	-1.65686	-1.36373	-1.13201	-1.34807	-1.19056	-1.46798	-1.75263	-1.12209	-1.29026	-1.33099	-1.1681	-1.60287	-2.00159	-1.76521	-2.22543	-2.17236	-1.23129	-3.65266	-0.952585	-1.40086	-6.02628	-2.37395	-1.74047	-0.714438	-0.528064	-1.64695	0.173215	-0.135434	0.164422	-0.307483	0.208217	-0.0947914	-0.599692	-0.548887	-2.88186	-0.998678	-0.412788	-0.284417	-0.423113	-0.391221	0.240901	-0.85438	-0.877694	-0.48076	-0.840363	-0.532477	-0.673043	-0.216157	0.186329	-0.592905	-1.02929	-1.07997	-0.0301614	0.345511
Q96C90	PPP1R14B	Protein phosphatase 1 regulatory subunit 14B	-1.56991	-4.15405	-0.783306	-0.616479	-0.954127	0.00534065	-0.671215	-0.7068	-1.83141	-0.433444	-1.36991	-0.835352	-1.00102	-0.86427	-0.596063	0.256579	-1.45262	-2.3051	-0.0503557	-0.6878	-1.68761	-0.668246	-1.80766	-1.14548	-0.663455	-1.39249	-0.850869	-0.233952	-0.985402	-0.435523	-0.879159	-0.858611	-0.998312	-1.38996	0.326118	-0.0578386	0.617614	-6.60828	-3.51503	-0.654661	-3.80333	-6.89609	-5.14338																																																																																-0.467668	0.556592	0.100715	-1.10601	-0.977444	-0.72192	-1.01328	-0.488907	-1.29865	-1.93328	-0.983659	-3.64663	-0.792543	-3.95544	-0.98434	-0.412352	-1.16699	-0.946506	-1.07928	-0.713225	-1.63501	-0.647	-0.838816	-1.40318	-0.353332	0.311859	-0.0820482	1.92115	0.403675	-0.785732	-1.12507
Q96CM8;Q96CM8-2;Q96CM8-3	ACSF2	Acyl-CoA synthetase family member 2, mitochondrial;Isoform of Q96CM8, Isoform 2 of Acyl-CoA synthetase family member 2, mitochondrial;Isoform of Q96CM8, Isoform 3 of Acyl-CoA synthetase family member 2, mitochondrial	1.25952	1.27405	2.32749	2.21351	2.93777	0.448727	0.97926	1.68084	0.67435	1.46192	2.25558	1.43927	1.43319	1.10745	1.89881	2.38085	1.5644	1.7257	0.256464	2.62016	1.36887	1.83074	0.741345	1.70731	1.59899	1.5127	0.928833	1.53875	1.66462	1.46724	1.87224	1.37985	1.36827	1.29387	0.435034	1.9685	1.60609	0.596604	0.996418	0.432424	0.973426	1.59419	0.657644	0.596069	0.879181	1.2645	0.270926	0.671124	-0.185383	0.140009	-0.429337	1.21295	1.44416	-0.250396	0.273403	0.986523	0.0910748	1.30885	0.616095	0.0259878	0.258248	0.60118	0.75149	1.07647	1.23132	1.37779	0.351794	1.476	0.253182	1.62983	-0.153325	0.802714	1.18023	0.386657	1.6379	0.986295	1.72863	-0.108624	0.753751	-0.514924	-0.302252	-1.14632	-0.822345	-1.46654	-1.92961	-1.9	-1.37993	-1.19889	-1.07322	-0.535071	-1.01608	-1.84889	-4.26939	-0.687634	-0.995134	-1.23239	-1.45198	-0.301237	-1.89556	-0.873811	-2.03252	-1.24837	-1.94815	-1.5789	-1.78642	-0.663752	-2.13991	-0.906362	-0.874052	-0.90576	-1.9542	-1.48324	-0.101516	-1.42195	-1.48949	-1.09376	-6.44644	-1.63381	-6.28334	-0.331404	-1.11997	-1.07789
Q96CN7	ISOC1	Isochorismatase domain-containing protein 1	0.346626	0.624547	1.76845	1.31748	1.35409	0.214166	1.51261	1.08199	0.606725	1.67503	1.11473	1.6995	0.768428	1.2759	0.782979	1.62021	1.01447	0.817654	0.73811	1.54548	0.937506	1.1994	0.582153	0.476976	1.45062	1.31331	0.559369	1.18288	1.52612	1.39644	1.4361	0.704884	1.14282	0.857745	0.967477	1.08598	0.53767	0.180618	1.39492	0.225496	1.23663	0.934766	0.596336	2.97112	3.08503	2.91303	2.46486	2.70583	2.36352	2.82529	2.12575	3.12967	2.40427	0.202231	2.56957	2.85134	2.89681	3.1906	2.70973	2.27026	2.7972	3.24129	3.1186	2.98943	3.28372	3.26255	2.98443	3.28375	3.37587	3.24792	2.51337	3.10126	2.51366	2.93583	3.25684	3.18464	2.93688	2.414	2.85918																																												-0.223868	-5.51713	-1.48353	0.926392	0.527871	0.891944	0.295496	0.477209	-0.0319348	0.597925	0.432488	-0.0363303	0.889705	0.393923	1.25201	0.354175	0.815841	0.654737	-0.0962483	-0.122545	0.539263	0.224921	0.590177	0.517038	0.798021	-0.763701	0.277477	0.032325	0.511717	0.623805	1.1846
Q96CS3	FAF2	FAS-associated factor 2	0.0746038	-4.49892	-0.31209	-1.2719	-1.18658	-0.86818	-2.47543	-0.222703	-0.109338	-0.3901	-0.0770632	-1.05611	-0.112051	-0.745942	-0.100779	-0.167075	-0.721181	-0.376648	-0.508225	-0.569416	-0.860895	-0.330976	-0.347133	-0.623257	-0.141418	-0.705796	-0.442882	-0.529907	-0.482908	0.108421	-0.34558	-0.286566	-0.668983	-0.709825	-0.0641041	0.221717	0.0538839	-0.416437	-0.0636286	-0.413713	-0.645048	-0.538208	0.106688	-0.165667	0.710623	0.441533	0.0789975	0.297369	0.7094	0.212755	-0.0240299	0.120439	0.245421	-6.40497	0.232412	0.0775993	0.392203	0.195956	0.347222	0.278179	0.342709	0.293649	0.551228	-0.17121	0.349755	0.145308	0.158777	-0.140994	0.382569	0.237377	0.259452	0.326863	0.79866	0.207928	-0.240292	0.22884	0.0513792	0.138561	0.159451																																												-5.9003	-0.373942	0.21974	-0.731534	-1.47994	-0.563477	-0.822038	-1.01028	-0.477399	-1.95841	-0.931485	-3.73415	-0.432228	-4.12615	-1.43324	-0.452089	-0.560584	-1.58974	-0.405664	-0.864319	-1.95763	-0.571857	-0.458142	-0.218557	-1.16042	0.151672	-0.310366	-0.359231	-1.29771	-0.714317	-1.55218
Q96CT7	CCDC124	Coiled-coil domain-containing protein 124	-1.65393	-2.3737	-1.27087	-1.02756	-0.803343	2.71355	-1.35622	-1.25688	-1.00605	-0.564562	-0.343346	-0.944638	-1.54265	-2.39212	-0.55572	-0.658058	-3.04064	-0.944965	-0.982919	-1.30713	-1.40401	-1.05896	2.11582	2.32097	2.64989	-5.77117	-2.27294	-1.46596	-1.57977	-1.34423	-0.789447	-1.10654	-1.70897	-8.03259	-0.795012	-0.751422	-0.448637	-3.29634	-2.00724	-1.27506	-3.17521	-1.26096	-3.89906	-5.50838	-1.0994	-1.03794	-1.37289	-0.370434	-0.272402	-0.722338	-0.491166	-0.562369	-0.831754	-6.16814	-0.445693	-0.722205	-4.87252	-1.34342	-0.695981	-1.76113	-1.05787	-0.534535	-0.833729	-2.45622	-1.74855	-0.816749	-1.53313	-0.448647	-0.760825	-0.37123	-0.831572	-0.79236	-0.0973004	-0.585269	-0.175737	-0.0482741	-0.531579	-0.949852	-0.722505																																												-1.48749	-2.50595	1.88613	-0.719085	-0.4702	0.103394	-0.490984	0.347344	-0.791719	-0.517217	0.0631112	-0.898137	0.0598964	0.0884153	-0.316327	-0.0979838	-0.654329	-0.140958	-0.131968	-0.392155	-0.0447532	-0.347051	-0.485998	-0.922279	0.0504188	-0.698345	0.48413	1.65809	0.0754228	0.244773	0.249333
Q96CV9;Q96CV9-2	OPTN	Optineurin;Isoform of Q96CV9, Isoform 2 of Optineurin	-2.68097	-2.40727	-1.65133	-1.73331	-2.94409	-1.16105	-1.26885	-1.05171	-1.83811	-0.630927	-1.73876	-1.40461	-2.93118	-1.03495	-2.09706	-2.16649	-2.39484	-1.81125	-1.59675	-1.75582	-1.80224	-1.77392	-1.98974	-2.56554	-0.842823	-2.407	-1.74124	-1.49128	-2.40698	-1.3618	-2.17004	-1.56881	-1.54868	-3.06852	-1.11605	-2.47868	-1.44351	-1.70371	-2.56173	-2.39979	-2.46887	-3.01995	-2.11898	-2.86919	-4.97399	-4.49421	-2.57674	-1.94192	-1.84999	-1.90092	-1.69147	-1.5754	-4.36118	-1.8804	-2.04227	-2.95292	-2.95815	-1.48084	-3.43526	-3.1514	-2.75912	-2.73909	-2.32017	-2.93556	-3.12182	-3.17435	-2.08538	-2.70757	-3.0247	-2.92751	-3.05957	-1.83867	-2.89168	-2.27633	-1.92859	-1.88825	-3.0933	-1.88806	-1.83569	-0.0578927	-3.02985	-3.94142	-4.26857	-1.77501	-3.18889	-4.3032	-4.94938	-5.47267	-3.80548	-3.93628	-2.42933	-3.67825	-4.35756	-2.89325	-2.81669	-2.91366	-2.91597	-1.4336	-2.51303	-1.87631	-1.87832	-2.48007	-2.34404	-3.74601	-1.96068	-1.90858	-1.0837	-1.82144	-3.42139	-1.87311	-3.10651	-5.76207	-2.51876	-3.76073	-3.30073	-3.13233	-3.81481	-2.83004	-2.57954	-4.53911	-3.38943	-4.70407	-1.28215	0.12189	0.102996	-1.32751	-1.63417	-1.88471	-1.94216	-1.22609	-1.70081	-1.83227	-1.78561	-2.66804	-1.86241	-2.6506	-1.51456	-1.76582	-1.51944	-1.35627	-1.65171	-1.40858	-1.13168	-1.9933	-2.01576	-1.68786	-2.06994	-1.14935	-1.15693	-0.598963	-1.37771	-2.0987	-1.68443
Q96CX2	KCTD12	BTB/POZ domain-containing protein KCTD12	3.49233	2.54071	2.98654	2.43445	2.88042	2.77721	2.79961	2.99455	3.79038	2.77782	2.91749	2.78057	3.03801	3.13064	3.0942	2.99822	3.14145	2.42997	2.94049	3.00879	2.79369	3.16321	3.50159	3.28857	3.10514	3.02607	2.89157	3.21541	2.87854	2.97304	2.28154	2.95294	3.00264	2.23833	3.35438	3.00054	3.23177	2.39177	2.54197	2.33419	1.44318	2.00691	2.67164	0.268894	0.707587	-0.0676621	1.40673	0.295118	1.1981	1.48923	2.80856	0.8384	0.940479	2.27326	1.52248	0.955003	1.31615	0.911307	1.22166	1.72826	0.958804	0.653573	1.1627	0.668858	0.707549	-0.129414	1.81881	0.679291	0.872756	0.601959	2.17801	0.489749	0.701162	1.36712	0.586545	0.916108	0.0937999	2.06938	0.472307																																												0.659472	-0.455524	0.0606061	1.99414	1.07371	1.09474	1.03177	2.07164	1.40789	0.562626	1.54829	0.324038	1.89929	0.637144	1.66558	0.512344	0.687705	1.66836	0.447482	0.495792	1.25735	0.277082	1.23094	1.09881	1.17764	-0.0127769	2.15778	0.846421	1.1457	0.965971	0.951777
Q96D15	RCN3	Reticulocalbin-3	-0.674713	-2.06793	-1.70808	-1.41313	-1.65267	-1.4064	-1.9851	-2.21806	-1.39761	-1.3568	-1.34504	-1.55294	-1.32124	-1.3539	-1.61277	-1.92625	-0.984005	-3.63641	-0.742165	-1.9457	-0.624059	-1.85677	-0.198898	-1.45857	-1.7083	-1.9568	-1.88664	-1.52312	-1.19455	-1.04264	-3.96588	-1.70568	-1.27501	-4.58325	-1.61824	-1.04858	-0.465316	-1.241	-1.68221	-1.27679	-2.752	-0.909902	-1.54765	-4.65051	-3.3899	-4.89588	-1.34403	-3.74888	-3.70772	-1.28612	-2.56984	-4.65578	-3.7432	-2.71847	-1.17432	-4.55818	-3.77098	-1.69136	-3.27849	-2.47555	-3.18684	-4.2007	-3.05144	-4.30623	-0.743402	-4.39741	-2.90572	-3.61886	-3.88062	-3.98347	-1.47311	-4.08834	-2.09816	-3.268	-3.71987	-3.96798	-4.94434	-2.26898	-2.45842
Q96DB5	RMDN1	Regulator of microtubule dynamics protein 1	-0.126352	-0.60275	0.507897	0.79812	0.854874	0.124306	0.373384	0.227255	-0.164421	0.770619	0.749039	-0.275415	0.405185	-0.0886798	0.223599	0.668535	0.326283	0.215906	0.219445	0.823667	-0.129927	0.310017	-0.254684	0.606976	0.67536	0.0173364	-0.0921287	0.341538	0.215741	0.399316	0.246297	-0.0814816	0.110466	0.377643	-0.0647926	0.471711	0.276651	-0.202021	-0.355346	-1.00731	-0.011828	-0.236306	-0.478896	-0.516484	-0.273193	0.316116	-0.452916	-0.430987	-0.692945	-0.89895	-0.609826	0.0482926	0.361611	-3.07908	-0.0403708	-0.587395	3.69766	-0.103499	-0.928698	-0.281224	0.0392255	-0.600602	0.0979664	-0.553917	-0.250288	0.21007	-0.378181	-0.502848	-0.542933	-0.530953	-0.0497904	-0.315207	0.101183	-0.770665	-0.571223	-0.443401	-0.931082	0.0925064	-0.161602	-5.20941	-2.22843	-3.35989	-4.41398	-2.70691	-2.42582	-4.74688	-6.1721	-7.74718	-3.15943	-2.19034	-5.60147	-3.21883	-3.84603	-2.24691	-1.54855	-2.36165	-3.29339	-2.24504	-1.349	-2.54004	-2.14949	-1.29899	-1.62058	-1.20297	-1.71034	-2.21558	-0.418697	-1.78412	0.949353	-2.421	-1.79548	-1.88453	-0.250883	-1.34025	-1.35174	-2.32592	-3.29477	-3.67724	-5.17762	-4.49262	-4.14721	-3.76018
Q96DC8	ECHDC3	Enoyl-CoA hydratase domain-containing protein 3, mitochondrial	0.92463	2.31534	2.31912	3.50184	3.37265	1.39035	0.66984	2.45541	1.60065	1.22936	1.69592	2.05839	2.42471	0.940248	1.66355	3.72544	2.34672	2.04146	-0.183329	3.32388	2.44645	1.81249	1.52551	2.20866	2.43826	2.80811	1.24897	1.25291	3.022	1.73031	2.78024	1.20319	1.77539	1.89135	0.867895	1.51522	-0.143992	-0.478846	-0.074968	1.30062	1.21856	0.175261	-0.174653	2.13477	2.65305	2.82776	2.06959	2.75721	1.78805	1.8929	0.269747	2.49752	2.96759	-3.7255	1.64311	2.19745	2.6226	1.03113	1.72109	2.18648	2.06689	2.33093	2.49682	2.89635	2.6429	2.69993	2.6001	1.98036	1.00382	2.18575	2.33872	1.81905	2.65418	2.71107	1.99506	1.10808	2.24383	2.3685	1.79872	-1.00781	-0.7712	-1.07643	0.200691	1.10548	1.79487	-4.21717	-8.95002	0.156203	-0.230683	-0.437354	-1.04405	-0.17612	-0.975806	-5.73633	-1.1227	-0.536776	-0.767553	-1.66212	-0.0729794	-1.18722	-0.341738	-0.594128	-4.8781	-0.315044	-0.541499	-0.0476309	-0.00486844	-0.806822	-0.522417	-0.457221	-0.200743	-0.577698	-0.560529	0.125487	-0.894948	-1.08226	-1.17151	-1.68329	-1.4556	-1.05066	-1.96027	-1.07882	0.137537	-1.03136	-0.853237	-0.863504	-0.231557	-1.53449	0.28953	0.401303	-2.17515	-1.52699	-0.206465	-0.818438	-0.500173	-1.09868	-0.762641	-1.0121	-0.89023	0.566781	-1.13856	-0.569239	-0.641274	-0.913358	-0.0597876	0.00705107	-0.451462	-1.02072	-1.42115	-3.01452	-2.9066	-1.25268	-0.195091
Q96DE0	NUDT16	U8 snoRNA-decapping enzyme	-1.18142	-0.866024	-0.54957	-0.3753	-0.51479	-0.401608	-0.532654	-1.05575	-0.482078	-1.28649	-0.875756	-0.798364	-0.868502	-0.473998	-0.61642	-0.680077	-0.742808	-0.734305	-0.565595	-0.805085	-0.910207	-0.830211	-0.715336	-1.32533	-0.710383	-0.748961	-0.731095	-0.371798	-1.05821	-0.755127	-0.544226	-0.995805	-0.78163	-1.24195	-0.47826	-0.969773	-1.10505	-2.20292	-3.22276	-1.56982	-2.29955	-4.43328	-3.48618	-0.0842082	0.184609	0.312747	0.36184	0.461932	-0.250349	0.390641	-0.403099	0.606337	0.585071	-2.10141	0.270136	0.551229	0.764812	0.365487	0.400506	0.162749	0.712397	0.503776	0.347702	0.628306	0.077039	0.0849919	0.496319	0.646704	0.590859	0.444566	-0.136321	0.579012	-0.544977	0.628881	1.01139	0.865213	0.421328	-0.359068	0.498621	-2.82686	-1.74247	-2.41447	-3.50249	-1.72703	-4.98717	-4.11788	-3.98	-2.58089	-2.03343	-2.77593	-2.29178	-2.77495	-4.79719	-2.10474	-2.03495	-2.01271	-2.56607	-2.67067	-2.14882	-2.07711	-2.50222	-2.38854	-1.9421	-3.29674	-2.08388	-2.83549	-2.46624	-2.306	-2.64745	-2.14517	-3.0864	-1.83127	-2.81753	-2.66814	-2.52944	-2.34689	-3.75096	-2.40397	-2.48427	-2.1667	-2.61425	-2.69467	-3.9435	-4.46617	-3.81608	-1.33937	-2.47828	-2.01537	-3.22198	-1.42776	-2.75905	-1.85117	-2.15818	-3.51268	-1.84839	-1.45297	-1.14013	-2.7633	-1.94819	-2.36981	-2.47144	-3.15294	-1.64187	-2.49031	-2.07136	-2.30167	-2.60311	-4.63489	-1.83905	-2.90024	-2.05859	-1.1601	-2.22004
Q96DG6	CMBL	Carboxymethylenebutenolidase homolog	0.981391	0.938126	0.857129	0.566892	-0.0615562	-0.0490047	0.660828	0.322181	0.472876	0.892492	0.608084	1.02926	0.50032	0.644561	-0.366885	0.35309	0.482267	0.260514	0.449008	0.395995	0.498005	0.70324	0.728568	0.423281	0.458735	-0.364082	0.612033	0.833462	0.306887	1.42231	0.843259	0.184489	0.300561	1.28817	0.401328	0.36032	0.525824	0.926054	0.882279	0.753927	1.44796	-1.0517	0.459839	4.95023	3.87585	4.28899	5.19176	4.95169	4.08679	4.62953	2.92996	5.29499	3.79583	1.72892	3.82683	5.25118	4.76435	5.49548	4.71122	3.88014	4.90843	5.55495	5.13779	5.19772	5.35596	5.20381	4.41663	5.70365	5.315	5.2158	3.30819	4.77958	3.62527	4.5133	5.65197	5.41829	5.37138	3.37592	4.7543	4.08995	3.64943	4.41054	4.49583	3.73414	3.11991	4.18853	4.71867	3.86796	4.91606	4.8426	4.73443	3.96181	1.51149	4.91888	4.11245	4.545	5.10863	5.38072	4.08763	4.70574	3.52351	4.82428	5.14096	4.30474	4.02637	4.82937	4.27463	3.20127	4.58203	5.19076	2.9004	5.23674	4.15812	4.16692	5.02904	0.556889	2.44886	4.01877	3.2345	4.54437	3.3654	4.81985	0.382297	0.0928284	-1.82213	0.363092	1.00649	1.39322	1.17256	0.674561	0.637313	-0.404536	0.709885	-1.20702	0.199993	-0.101672	0.0987208	0.615038	0.407586	0.345939	0.192619	-0.0110729	-0.100819	-0.368296	0.0674075	0.242826	0.475219	0.0566472	-0.507607	-0.576364	-0.413845	0.507877	1.08278
Q96DZ1;Q96DZ1-3	ERLEC1	Endoplasmic reticulum lectin 1;Isoform of Q96DZ1, Isoform 3 of Endoplasmic reticulum lectin 1	-1.14386	-1.22133	-1.66436	-1.14074	-1.99198	-1.09852	-0.96755	-1.32476	-0.994242	-1.68026	-1.15101	-1.59348	-1.22528	-1.64836	-1.46528	-1.46614	-1.3409	-1.97142	-1.24883	-1.88883	-2.22122	-1.59572	-1.51422	-1.0627	-0.800575	-1.77126	-1.21284	-1.46624	-1.30391	-1.04302	-1.42358	-1.3854	-1.42048	-3.07506	-1.46105	-1.16022	-0.773084	-4.31312	-1.57269	-5.05685	-3.32499	-1.48907	-2.41977	-1.79689	-1.70585	-2.0361	-1.86247	-1.28555	-2.31436	-2.25764	-2.22586	-1.68879	-1.20496	-4.1155	-1.22851	-1.40304	-2.20565	-1.19245	-1.41634	-1.38872	-2.35257	-1.5717	-1.54644	-2.05316	-1.17139	-1.64019	-1.44725	-1.53803	-1.6865	-1.57821	-0.756894	-1.52134	-1.08745	-1.5668	-1.11211	-1.53057	-1.98165	-1.34597	-1.3306																																												-1.77803	-6.68045	-2.73691	-1.13965	-0.00374237	-1.03638	0.192556	-0.793647	-1.39443	-0.818333	-3.31108	-6.99551	-0.0328972	-0.420238	-0.569131	-1.28864	-0.502089	-1.54155	-1.0022	-0.466159	-4.55688	-0.312213	-1.02707	-0.720809	-0.970331	-3.38283	-1.18202	-0.735893	-0.794461	-0.852409	-1.17351
Q96EE3-1	SEH1L	Isoform of Q96EE3, Isoform B of Nucleoporin SEH1	-0.598106	-0.351246	-0.78626	-0.89334	-0.766385	-1.05965	-0.703475	-0.537065	-1.42025	-0.189124	-0.729944	-0.848002	-1.14355	-0.885202	-0.636782	-1.08132	-0.10334	-0.421913	-0.565289	-0.671524	-0.821299	-0.257682	-0.917704	-0.624396	-1.09553	-0.527755	-0.921478	-0.537747	0.00649206	-0.716696	-1.02013	-0.662361	-0.793416	-0.30202	-0.709514	-0.838288	-1.13983	-0.702629	-0.491466	-0.935907	-1.32134	-1.22685	-1.12801	-0.925359	-1.00352	-1.17383	-1.69792	-1.84349	-1.71705	-1.52504	-1.63104	-1.33282	-1.32759	-6.72111	-0.813194	-1.26278	-1.12737	-1.51135	-1.26972	-1.36979	-1.10315	-1.46153	-1.35754	-1.35277	-1.20972	-1.20931	-1.48107	-1.28575	-1.27192	-1.17146	-1.23832	-1.31807	-1.06395	-1.31945	-1.11763	-1.34547	-0.939624	-0.98872	-1.25898
Q96EM0	L3HYPDH	Trans-3-hydroxy-L-proline dehydratase	-2.34448	-2.50384	-0.284799	-0.222669	-0.172349	-0.989419	-0.557349	-0.0176456	-0.134821	0.467654	0.422863	-0.942397	-2.20541	-0.952587	-2.85586	-0.284554	-1.99052	-1.9062	0.311368	-3.06512	-3.19865	0.133287	-2.3925	-1.75724	0.532261	-3.27565	-3.15687	-0.162813	-1.80399	-2.07324	-2.46276	-3.00494	-2.76553	-3.56945	-1.15189	-1.01658	-0.828788	-2.12466	-2.06725	-0.708959	-2.02434	-0.973479	-2.39591	-1.42411	-3.08371	-2.828	-1.24706	-1.04993	-5.3016	-1.8673	-1.89973	-1.55996	-2.94056	-3.00811	-3.29468	-1.55939	-1.86665	-1.75288	-5.25966	-1.06974	-1.38388	-1.47413	-0.990899	-2.11327	-1.25837	-1.48981	-1.18832	-2.34237	-1.4344	-3.23862	-4.87205	-1.14451	-1.4687	-1.30935	-6.18371	-1.41252	-3.07311	-2.3308	-1.37382
Q96ER9	CCDC51	Coiled-coil domain-containing protein 51	-0.840781	-0.908046	-0.360122	-0.618962	-0.239751	-0.82045	-0.347338	-0.8441	-1.33403	-1.4149	-1.1062	-1.30686	-0.646869	-1.56619	-1.11374	-0.546452	-0.170376	0.142779	-1.65559	-0.248936	-0.512518	-1.29903	-1.94678	-0.807707	-1.07288	-1.5572	-0.776338	-0.287675	-1.15418	-1.09704	-0.433696	-0.700579	-1.34846	-1.43178	-1.69955	-1.01814	-1.66924	-3.55359	-3.96553	-4.53328	-3.28065	-4.12285	-4.2755	-1.33686	-0.770181	-0.589685	-3.30637	-0.668583	-0.918422	-1.79989	-1.44851	-1.33125	-0.596781	-5.78845	-0.663593	-1.21922	-0.563919	-1.34527	-1.14568	-1.34442	-1.05311	-1.26983	-1.11131	-0.898556	-0.359936	-0.838276	-1.19547	-1.27985	-1.03097	-0.961027	-1.45215	-1.45531	-0.674617	-0.79365	-1.29169	-0.888592	-0.900225	-1.56273	-1.5287
Q96EY8	MMAB	Cob(I)yrinic acid a,c-diamide adenosyltransferase, mitochondrial	-2.30693	-0.768162	-1.34505	-0.258107	-0.934776	-1.51479	-1.29395	-1.14592	-1.84642	-1.96294	-1.13785	-1.06079	-0.608759	-2.20212	-1.03939	-0.794513	-1.13006	-0.329248	-1.55233	0.296632	-1.0959	-1.02639	-1.82557	-2.77446	-0.626162	-0.792235	-1.13507	-2.73704	-1.84309	-2.1763	-0.584686	-1.38319	-0.918235	-1.32833	-1.36381	-1.01149	-4.19818	-3.42889	-0.937713	-3.57555	-4.61166	-2.04381	-4.49107	2.88329	2.75038	3.51955	2.76198	1.63436	1.05099	2.0023	0.470229	3.27255	3.06713	-3.42932	2.12526	2.29486	2.94397	2.86451	2.25016	2.41492	3.10713	1.53196	2.53542	2.79747	2.80643	2.49693	1.41628	3.23388	2.29221	1.49591	2.82617	2.4406	2.23387	1.36378	3.01708	2.24154	1.19378	2.767	2.51854																																												0.0617954	-1.70134	0.594033	0.313483	0.157091	-0.0356117	0.185619	-0.0744353	-0.8238	-3.44099	-0.732241	-2.86517	-0.19957	-0.342286	-0.126711	-0.881107	-0.186622	0.85432	0.127705	-0.580064	-0.0320552	-0.30797	-0.232085	-0.980333	-1.05093	-1.79109	-0.0448145	-1.16237	-1.03742	-0.537629	-0.622838
Q96FJ2	DYNLL2	Dynein light chain 2, cytoplasmic	3.28175	3.59116	3.70461	3.51792	3.276	3.50982	3.52798	3.77431	3.6575	3.71159	4.0953	4.16849	3.17269	3.93685	3.2682	3.42701	3.50738	3.22962	3.75911	3.12583	3.29588	3.61779	3.53566	3.61561	3.92953	3.13405	3.47	3.75014	3.27149	3.71187	3.5263	3.56608	3.7617	3.13499	3.38364	3.22421	3.33275	3.21582	2.94062	2.73419	2.79859	2.09776	3.07234	2.12705	2.45084	2.30981	2.36983	2.37107	2.19654	2.06051	2.67005	2.51462	2.0849	1.45126	2.28819	2.77462	2.743	2.91455	2.62261	2.54267	2.19333	2.90477	2.6485	2.48878	2.4135	2.1878	2.5006	2.75505	2.9889	2.81522	2.60355	2.73574	2.55737	2.90815	2.96092	3.085	2.80675	2.60603	2.71925	0.911855	0.296076	0.370845	-0.141507	-0.144144	-0.320048	-0.241744	0.491452	-0.252627	0.137406	0.0893568	-0.247689	-0.200339	-0.251958	0.873219	-0.27022	0.487022	-0.0407658	0.159156	-0.463337	0.490189	-0.497925	-0.309586	0.384296	-0.173424	-0.773228	-0.511224	-0.174038	-0.112159	-0.177356	0.273548	-1.33551	0.151833	-0.425598	0.238363	-0.427569	0.0899789	-0.276386	-0.45189	0.114369	-0.182478	-0.525251	0.1317	-1.77681	-1.62952	-0.802942	0.931233	0.781506	1.05245	0.818876	0.523538	0.0943138	-0.285126	0.140039	-0.710868	-0.272445	0.0880217	0.286548	-0.16893	1.10634	-0.154215	-0.159141	-0.535756	-0.410139	-0.350969	0.0312287	0.356335	0.780689	0.771229	0.699402	0.597377	1.3924	0.508204	1.14892
Q96FQ6	S100A16	Protein S100-A16	0.155373	-0.310369	0.472333	0.233158	0.681569	0.035837	1.08694	0.449183	0.561589	0.529638	0.248239	0.420973	0.382829	0.0333287	0.686657	0.390612	0.0506241	0.238878	0.856053	0.840093	0.745588	1.12044	0.548766	0.151861	0.0271568	0.575238	0.359406	0.357716	0.255644	0.338241	0.699019	0.0759772	0.472795	-0.223508	0.0915968	0.936461	0.414776	-0.413896	-0.712669	0.124575	-0.0549608	-0.669675	-0.238519	-1.39718	-1.59549	-1.46521	-0.425391	-2.27578	-1.1352	-1.01111	-0.282883	-1.62467	-2.64133	-1.11877	-1.31472	-1.63808	-0.604729	-1.05793	-1.40913	-0.729996	-1.73772	-1.1812	-1.48013	-1.97356	-1.22045	-1.98554	-0.449185	-1.82018	-0.916509	-2.44806	-0.371171	-1.54281	-1.15223	-0.905925	-1.91225	-0.942226	-2.52757	-0.399641	-1.62845	-4.20123	-3.6724	-2.96955	-3.79345	-2.43575	-2.15567	-2.27865	-3.0111	-2.70188	-1.23517	-3.67977	-3.20855	-2.70059	-1.74684	-1.98235	-2.148	-1.41177	-1.61852	-1.84263	-2.24545	-2.60991	-1.7265	-1.34103	-1.36311	-2.22653	-2.30475	-2.77039	-1.01169	-3.20351	-2.83357	-2.68136	-1.86597	-2.21018	-7.48892	-2.25923	-1.9619	-1.69449	-1.80595	-3.53763	-2.65708	-3.29849	-2.94901	-1.92092	-1.9573	-0.742462	1.28687	-1.09528	-1.77937	-1.11612	-1.65322	-0.828055	-1.55806	-1.18229	-0.969981	-0.594669	-0.989238	-0.89416	-0.754683	-0.619634	-1.75878	-1.40964	0.0245339	-0.649035	-1.39106	-0.194416	-0.995088	-1.77617	-0.567469	-0.356153	-0.7986	-2.29596	-0.566296	0.913165	-0.729949
Q96G03	PGM2	Phosphoglucomutase-2	-0.140651	-0.677651	-0.268112	-0.358559	-0.556643	-0.154279	-0.242273	0.0236252	-0.0430902	-0.334418	-0.442964	-0.674915	-0.418378	-1.02049	-0.57719	-0.883123	-0.562046	-0.585616	-0.244615	-0.637034	0.114444	-0.137468	-0.184201	-1.07509	-0.743454	-0.0803344	-0.263097	-0.694781	-0.254833	-0.23447	-0.428714	-0.632555	-0.368525	-0.710622	0.197266	-0.565658	-0.213835	-0.245463	-0.496074	-0.125739	-1.72457	-0.745634	-0.186869	0.957167	0.303842	1.17716	2.27177	1.6398	1.11136	1.61188	1.75566	1.14355	1.07465	0.262294	0.992691	1.18645	1.00686	1.2735	1.97622	1.09979	1.19651	0.886139	1.28471	1.64007	1.38187	2.14211	1.2205	1.38211	1.19391	1.60681	0.685951	1.09301	0.718278	1.06616	1.5027	0.99231	1.61397	0.622302	1.05481																																												-0.596798	-0.279721	0.127323	0.681485	-0.214207	1.24217	-0.219233	0.49704	-0.846806	-0.192289	0.0246249	-0.210328	0.63576	0.727858	0.835902	0.854315	0.570959	0.354129	0.793056	0.625038	0.417371	0.720988	0.362202	0.376218	1.10269	0.636494	-0.288126	0.113616	0.342793	0.388612	0.709668
Q96GK7	FAHD2A	Fumarylacetoacetate hydrolase domain-containing protein 2A	-0.117016	-0.0224074	-0.276546	0.224305	0.481896	0.0829814	-0.154612	-0.559276	-0.269229	-0.681881	0.437331	0.0798478	-0.287801	0.169626	0.270287	1.12588	0.192899	0.0288951	-0.00642862	0.938222	-0.152112	0.0707814	-0.181046	-0.534717	0.62963	0.386528	-0.0580469	0.257531	0.202418	0.117278	0.246234	-0.523908	0.299923	0.0496067	0.0108252	-0.366503	-0.366052	-0.952675	-1.40489	-0.98499	-0.605039	-1.24036	-1.96638	2.79625	2.59451	3.16046	2.01403	2.76389	1.74285	2.48133	0.885108	2.95355	2.57803	-1.05173	2.74968	2.90898	2.32555	3.12855	2.78714	1.85387	2.79885	2.07739	2.55067	2.83057	2.86359	3.13724	2.6223	2.92989	2.80313	2.98043	2.11231	2.70525	2.5194	2.50238	2.90899	2.80476	2.94941	2.08033	2.60392	-0.413164	-0.38141	-0.32122	-4.31863	-1.45973	-2.2589	-1.9018	-2.2095	-1.84981	-1.9102	-1.39445	-1.85163	2.22261	-4.11812	-1.07119	-1.44869	-1.77127	-1.78672	0.761623	-1.29591	-0.850646	-0.655288	-1.71677	-4.20098	-0.696503	-1.21778	-1.6899	-1.46631	-1.25797	-1.55373	-1.33379	-0.888158	-1.57992	-1.29047	-1.82611	-2.50459	-0.453913	-1.36286	-5.13215	-2.43537	-1.76055	-2.1997	-4.84792	-1.5066	-2.02684	-2.23458	-1.60179	-0.852359	-0.66622	-0.806106	-1.72977	-1.60708	-2.27796	-1.58019	-4.90926	-1.38552	-1.66493	-1.70795	-1.95294	-1.13778	-1.44277	-0.812605	-0.576838	-2.04289	-0.458412	-1.00423	-1.19551	-0.0870336	-0.190764	-1.85861	-1.34269	-1.96755	-0.416778	-1.41705
Q96GX9	APIP	Methylthioribulose-1-phosphate dehydratase	-1.10958	-3.54538	-1.46945	-1.09105	-1.89341	-2.42361	-2.3302	-0.562868	-2.31765	-1.43906	-1.64104	-1.48757	-2.2245	-1.76908	-1.88258	-1.09501	-1.53808	-1.20272	-1.78252	-1.81737	-1.75946	-1.07836	-1.8803	-2.63366	-1.93144	-1.73966	-1.43452	-0.878654	-1.11443	-1.2738	-1.12692	-2.02447	-1.97147	-1.89741	-2.146	-1.35823	-2.25704	-2.71672	-4.17327	-1.27818	-4.15067	-4.50151	-3.33815
Q96HE7	ERO1A	ERO1-like protein alpha	0.773718	-0.672347	0.0707131	-0.445882	0.0469532	-0.648856	-0.0875698	-0.216917	0.121337	0.0859613	0.592807	-0.536237	0.365676	-0.980277	-0.0647476	-0.377353	-0.936472	-0.179037	-0.315229	-0.397951	-0.422895	-1.00875	0.341368	0.532072	0.180871	-0.0429146	-0.274689	0.265888	0.544376	0.684212	0.352923	0.337327	0.11592	-0.703211	0.490964	0.585383	0.788121	-0.218757	0.457927	-0.154619	0.334998	0.340309	-0.0457111	1.94333	2.72382	2.29437	1.68003	2.18563	1.52572	1.64371	0.855358	1.95442	2.85679	0.44758	2.26645	2.24863	2.45098	1.73227	1.62642	2.20006	2.16573	1.98254	2.23641	2.13816	2.09371	2.07932	2.35004	2.1267	2.18328	2.25492	1.96824	2.33925	1.93907	2.16331	1.98592	2.32071	2.24314	1.69286	2.20139																																												3.01799	2.37847	2.65428	2.93339	3.05328	2.80762	3.20033	2.13833	2.32865	1.5953	2.23474	1.43332	2.69216	1.93137	1.99281	2.50292	2.5103	2.26364	2.13219	2.2446	1.882	2.09767	2.32955	2.56916	2.43209	2.60885	2.03015	2.18359	2.22136	2.54382	2.40634
Q96HN2;Q96HN2-2	AHCYL2	Adenosylhomocysteinase 3;Isoform of Q96HN2, Isoform 2 of Adenosylhomocysteinase 3	0.877021	1.15199	1.76376	1.45453	0.275633	0.943556	1.24632	1.24743	1.04705	2.12752	1.51458	1.63348	1.24148	1.92977	0.622129	0.207568	1.34245	1.0569	1.55492	1.16862	1.38042	1.52144	1.17348	0.831393	1.47738	1.18219	1.2379	1.54595	1.09899	1.33206	1.33371	1.07526	1.23224	1.79237	1.20624	0.969375	1.38881	0.807386	0.937862	0.892953	1.42819	0.0483187	0.769694	0.00296768	-0.27075	-0.0347428	0.0866197	-0.141447	-0.810872	-0.444203	0.0949469	0.390068	-0.096193	-0.704221	-0.792265	0.152265	0.0441633	0.683695	0.214234	-0.217917	0.226611	0.412321	-0.00906836	-0.0984118	0.454722	0.221234	0.50321	0.423926	0.381088	0.560394	-0.156041	0.149662	-0.290287	0.406434	0.312351	0.571658	0.424801	-0.072475	0.0933191	-0.48415	-0.746289	-1.25893	-6.45344	-1.33272	-1.75755	-1.13336	-1.10469	-1.7806	-0.834995	-0.578804	-1.32769	-1.36354	-2.86494	-1.27583	-0.857579	-1.02524	-0.286932	-1.09988	-5.84565	-0.786931	-1.60298	-1.18712	-0.754263	-1.31061	-2.03478	-0.409791	-1.99258	-0.961444	-1.06752	-0.884153	-6.58537	-4.81168	-1.06506	-0.604372	-0.794842	-0.89705	-1.33258	-1.20299	-1.11821	-2.0096	-1.55151	-0.637801	-0.478242	-0.478606	-0.571552	0.258675	0.0859069	0.905315	0.0517019	0.0114588	-0.632117	-0.283573	0.576647	-0.876473	0.179154	0.903158	-0.0782276	0.776675	0.465535	-0.0367529	0.548148	0.527987	0.0430362	0.6279	0.155625	0.475703	0.204411	0.0173767	-0.346326	0.42881	-0.00962397	1.25308	1.02914
Q96HY6	DDRGK1	DDRGK domain-containing protein 1	-1.33958	-1.99559	-1.77469	-2.01778	-1.7582	-2.25929	-1.71818	-1.6007	-1.70498	-1.88855	-1.37685	-1.32461	-1.41622	-1.9321	-0.696136	-1.31507	-1.56147	-1.16684	-1.79254	-1.90532	-1.7866	-1.88648	-1.63075	-1.21039	-1.38899	-0.983591	-1.84636	-1.70934	-1.46976	-1.45357	-1.24737	-1.64865	-0.446701	-0.571233	-1.56766	-1.46186	-1.55053	-1.68505	-1.17503	-3.6501	-1.48189	-0.317766	-3.40777	0.701432	1.45554	1.09575	0.88626	0.972519	0.292372	0.6683	0.0941676	0.847439	1.30715	-1.15151	1.08364	1.16519	0.673553	0.741533	0.544516	0.688036	0.874022	1.28923	1.18349	0.746804	0.88651	0.909844	0.984356	0.855295	1.16273	1.10155	0.916542	0.717943	0.859681	1.05971	0.854475	1.18889	0.863416	0.944503	0.829217	-1.55865	-3.08455	-1.43792	-5.23001	-1.69504	-0.230554	-0.713829	-1.00885	-1.94265	-1.34716	-2.07052	-2.31299	-2.09098	-1.30467	-1.9596	-1.69252	-2.29679	-2.18357	-2.51065	-1.32862	-2.47729	-2.48074	-2.16827	-1.45002	-1.67627	-1.83943	-6.49709	-1.52317	-1.85682	-2.28475	-1.24459	-0.977246	-2.4153	-1.87763	-1.91189	-2.05669	-1.07695	-2.38593	-1.77049	-1.84638	-2.02182	-1.89624	-2.2698	-0.548815	2.73212	3.05859	0.982738	1.54443	1.64958	1.40762	-0.192627	-0.118948	0.190338	-0.112218	-0.277251	-0.0139094	0.718707	-0.163304	0.956211	0.688718	-0.134066	1.5254	1.82123	-0.038851	1.16638	0.416355	0.712066	1.07432	2.27394	0.849079	2.74066	0.783103	0.918011	1.03053
Q96I23	PYURF	Protein preY, mitochondrial	-1.37942	-0.595835	-0.199709	0.954254	0.927065	-0.342326	-0.451162	0.480638	-0.842743	0.300558	0.179344	0.115481	-0.163359	-0.411211	0.0211871	0.617008	-0.0221063	-0.45144	-0.970909	0.763561	0.216603	-0.386031	-0.994589	0.377752	0.361977	-1.02677	-0.219394	-0.138574	-0.375413	-0.588285	0.334875	0.114787	-0.121114	-1.0337	-0.759302	-0.379342	-0.991994	-1.39837	-0.506054	-1.24616	-4.31527	-1.0991	-1.55851																																					-0.872704	-0.859351	-0.79103	-0.883062	0.603599	-1.33427	-7.06821	-1.26264	-1.04144	-0.251784	-0.625693	-0.353873	-0.225164	-1.33193	-0.235128	-0.860972	-5.56536	-0.631824	0.452202	0.147059	0.502692	0.295833	-0.667051	1.01157	-0.0402569	0.553889	-5.3471	0.521888	-1.02622	-1.45812	-0.633572	-0.00655901	-1.39442	-0.502107	-0.510568	-1.21367	-6.29561	-4.6194	-1.76664	-1.56457	-1.28053	-1.70548	-1.30128
Q96I24	FUBP3	Far upstream element-binding protein 3	-1.6253	-2.10629	-0.20557	-1.62074	0.541876	-1.60877	-1.37605	-1.47455	-1.35658	-1.973	-1.6913	-1.58718	-1.47882	-2.10177	-1.24441	-1.59804	-1.94754	-2.9243	-1.70453	-1.73123	-1.92428	-1.79112	-2.03781	-1.38302	-2.10159	-1.8915	0.938511	-1.78945	-2.13361	-1.80351	-2.41619	-1.94859	-1.23078	-2.08755	-1.7844	-1.32328	-1.71932	-5.25752	-0.348191	-1.22517	-5.03028	-1.54152	-0.431732	0.303514	0.575068	0.511148	0.405912	-0.483685	0.227303	0.399943	-1.51379	0.395812	0.422099	-6.07973	0.22393	0.356453	-0.349008	0.00278155	0.815949	-0.102057	0.309212	0.245714	0.630614	0.466504	0.694841	0.595429	0.393189	0.247004	0.318456	0.278431	0.148327	0.420449	0.270581	0.615897	-0.195671	0.435734	0.59263	-0.341547	0.191787																																												0.708241	2.77635	1.42843	1.32833	0.687611	1.0958	0.811215	1.07451	0.543176	0.468389	0.922745	-0.363551	0.395156	-0.609636	0.941574	0.502359	-0.0857561	1.39482	0.301693	0.134958	0.799435	-0.429053	0.348689	1.22584	-0.532039	0.701016	1.26483	3.03834	1.29582	0.144543	0.551422
Q96I99	SUCLG2	Succinate--CoA ligase [GDP-forming] subunit beta, mitochondrial	0.498288	0.698433	1.22183	1.61881	2.21302	-0.1482	0.336004	1.10582	0.21767	0.20938	1.30039	0.185109	1.33201	0.526297	1.70116	2.26521	0.936863	1.22382	-0.000175274	2.13593	1.52041	1.37282	0.392509	0.965562	0.755138	1.51245	0.572	0.281488	1.60324	1.09181	1.37298	0.0540796	1.08407	-0.152191	0.536265	0.915553	-0.237391	-0.20692	0.339842	0.445384	0.860761	1.39997	0.599789	4.02442	4.82245	4.88675	4.64122	4.38386	3.73678	3.97254	2.23241	4.38955	4.83492	0.0340133	4.23663	4.14792	3.69169	4.25055	4.0614	3.3967	4.0871	3.81777	4.036	4.36306	4.30835	4.2262	4.19431	4.3739	3.82311	4.45107	3.73656	3.87081	4.72376	4.15714	4.47517	4.00353	4.37256	3.75627	3.88374																																												2.28671	2.65152	2.6372	2.68751	2.90079	2.15027	2.84737	2.37313	2.19581	1.52372	2.19621	1.22808	2.05901	1.50052	1.87875	3.41395	2.60972	2.44656	3.15527	3.77527	1.56628	3.41789	2.85006	2.7846	3.56102	3.15405	2.19776	0.793743	0.149478	1.90486	2.08705
Q96IJ6	GMPPA	Mannose-1-phosphate guanyltransferase alpha	-0.812357	-0.991724	-0.478515	-0.598517	-0.586188	-0.256022	-0.5711	-0.408873	-0.963698	-0.0981412	-0.62129	-0.282751	-0.595386	-0.346837	-0.900253	-0.485663	-0.218859	-0.655946	-0.110785	-0.824742	-1.26385	-0.457566	-0.865171	-0.769495	-0.624132	-0.985828	-0.358331	-0.500066	-1.91123	0.386643	-0.0285958	-0.711913	0.012819	-0.0848358	0.251225	-0.583609	0.33084	-0.134264	0.0864967	0.308203	-1.37259	-0.789183	-0.441422	1.21161	-0.732575	-0.781099	-0.064241	0.756827	0.355293	0.281705	0.237941	0.476474	-0.415326	-0.632552	1.05741	0.538648	0.751623	0.530202	0.126665	0.368184	0.245672	1.0746	0.413958	0.560691	0.341652	0.397218	0.13247	0.721464	0.891734	0.463068	0.0105315	0.892827	0.0375757	0.14531	1.08646	1.21126	0.352615	0.689726	1.22198	2.53736	3.017	1.00975	3.17534	2.60828	4.1236	2.71129	4.44392	3.62586	1.24129	2.9453	0.476912	3.37673	2.32465	2.09856	2.37407	-0.191194	-0.255802	-3.89705	3.70661	-4.82876	-1.81866	0.974105	-0.933629	0.917746	0.20257	2.46928	-2.04944	-0.986802	0.650649	-2.71739	2.21355	1.40224	3.2926	1.08803	3.11574	-0.746553	4.30971	2.26204	3.52535	3.73149	1.27617	2.33093	0.198796	-0.030337	-2.13886	-0.536198	-0.364499	0.483213	0.41968	0.697482	-0.305071	-0.244661	0.169283	0.691121	-0.0107439	-0.3504	-0.61669	0.74925	-0.0980194	0.191307	-0.179811	0.208284	-0.0798693	0.329517	0.168925	-0.0289385	0.745365	0.294913	-1.24597	0.00103875	0.145594	-0.128889	-0.627967
Q96IU4	ABHD14B	Protein ABHD14B	2.49019	2.87258	3.51185	3.4343	2.84139	2.49213	3.36037	3.15558	2.59342	3.31795	2.83043	3.13081	2.22106	2.94188	2.01733	1.60463	2.26773	2.36973	3.10078	1.93949	2.34117	3.32826	2.4847	1.6974	2.69791	2.24026	2.05461	2.80812	2.30972	2.8766	3.09992	2.22691	2.92194	2.07056	2.36321	2.7807	2.75309	2.13369	2.43206	2.28766	2.53839	1.43173	1.9298	4.48734	3.02615	3.74165	4.84267	4.70181	3.80327	4.39248	2.94379	5.01341	3.74672	2.2875	3.15271	4.76551	3.95408	5.12848	4.35044	4.0713	4.43636	4.87002	4.41972	4.56012	4.01377	5.12019	4.56948	4.93436	4.67469	4.80386	3.30341	4.44154	3.52279	4.51118	4.98011	4.64194	4.70752	3.30189	4.28971	-0.180125	-0.0689531	0.212387	0.142067	0.33093	-0.369147	-0.407508	-0.723889	-0.359849	0.495504	-0.468307	-0.0345393	-0.112405	-0.693103	0.317209	-1.1939	0.19894	0.951964	1.50898	-1.07544	0.0590859	0.702842	1.03297	0.551383	-0.338801	0.373568	-0.0828526	0.638269	0.410751	0.456235	0.57346	-0.179639	0.552408	-0.096331	0.231912	0.0869017	0.674493	-0.630903	0.378301	-0.266528	0.580234	-0.221394	-0.177964	3.96301	-0.136007	1.16849	2.97606	2.94823	2.99652	3.07746	3.26696	2.73781	1.85158	2.96766	1.26762	2.31683	1.85122	2.58246	2.74286	3.1657	2.80435	2.1147	2.66302	2.35504	2.54956	2.55363	2.56697	3.50497	1.25735	2.13026	1.43349	1.73533	2.61982	2.97025
Q96IX5	USMG5	Up-regulated during skeletal muscle growth protein 5	1.40219	1.28807	1.46	2.08214	2.94626	1.18014	1.0788	1.91465	0.986495	1.26488	1.67352	1.08381	2.18381	1.8445	2.51752	2.45882	1.06885	1.60254	1.13409	2.41443	2.07331	2.1032	1.45524	2.03744	1.5056	2.21088	1.28751	0.734126	2.07613	1.72879	2.27503	1.31131	2.15408	0.47361	1.25008	1.94325	1.26222	1.42787	1.59611	1.14972	1.71311	2.40398	0.988887	4.18661	4.598	4.62253	3.76141	3.93263	3.55883	3.83518	3.11244	4.2124	4.72272	1.37036	3.81349	4.16226	3.68603	3.8069	4.05036	3.71541	4.55121	3.99388	4.28182	4.18934	4.50176	4.18017	4.41648	4.25848	3.97365	4.60302	3.87992	4.04871	4.17245	4.39678	4.38954	4.09811	5.01459	3.74065	3.87036	3.10207	3.40812	2.26124	2.39873	1.94566	2.07929	1.565	2.33476	2.0707	1.9349	2.27263	2.05682	1.82392	2.1001	2.09597	1.83936	1.22132	2.07579	1.71238	2.12925	1.55201	1.4801	1.30092	0.0213985	2.50188	2.03789	1.68027	1.34275	2.31728	1.5751	1.76089	2.24657	1.84751	2.87544	2.37084	1.77147	1.09001	1.234	1.13155	1.55584	2.55631	2.2857	1.09346	-1.8562	1.53902	1.22638	1.84081	1.82057	0.628485	1.85902	1.085	0.927831	1.58675	0.652169	-0.162256	0.699135	1.16276	0.850209	1.81861	0.926418	0.812026	0.543901	1.89853	1.5371	0.574707	1.43885	2.19354	1.01759	2.04002	0.468052	1.2665	1.30621	0.795215	0.972127
Q96IZ0	PAWR	PRKC apoptosis WT1 regulator protein	-0.237552	0.400602	-0.77099	0.384211	-0.686729	1.22671	-4.67369	-0.0972241	0.361009	-4.10293	0.174157	1.59199	-0.576827	0.696715	-0.361606	-0.432768	-3.98836	-4.28559	0.84814	-4.52789	0.674236	0.0486492	0.427143	0.995669	1.13764	0.392919	0.67652	0.906509	0.654916	-0.478789	-0.514094	0.633658	0.174665	-0.672894	0.0608657	0.0445422	-0.414276	0.689865	-3.37159	0.434107	-5.13928	-3.06885	0.353773	-1.32758	-1.50637	-1.75612	-1.04858	-1.59828	-1.74912	-1.40759	-0.627282	-1.71482	-1.67847	-1.60889	-0.888159	-1.70172	-1.58513	-0.795194	-1.72805	-1.90038	-1.65991	-1.23759	-1.5229	-1.68918	-0.299778	-1.44207	-1.04457	-1.38677	-1.32849	-1.96134	-1.76995	-2.3733	-1.84061	-1.39917	-0.868483	-1.76611	-1.42968	-1.7007	-2.37108																																												-0.4384	0.63533	0.573388	-0.657958	-0.791884	-0.399422	-0.800913	-0.585381	-1.53692	-6.12143	-0.991618	-4.20389	-1.54387	-5.51375	-1.07991	-0.260455	-0.630845	-4.77427	0.316393	0.305834	-4.33152	-0.295222	-0.973276	-0.451994	-0.457522	0.528823	-0.00212536	1.93784	0.238819	-0.452808	-0.772914
Q96JB5	CDK5RAP3	CDK5 regulatory subunit-associated protein 3	-1.02854	-0.937676	-0.934547	-0.997809	-1.07591	-1.34316	-0.887348	-0.917256	-0.96649	-0.197911	-0.713115	-1.22264	-1.14691	-1.22314	-0.990529	-0.770972	-0.317257	-0.0886267	-1.54431	-0.98739	-1.22221	-1.40019	-1.24763	-0.557488	-0.630467	-1.53544	-1.19811	-0.72978	-0.636702	-0.757277	-1.2114	-0.791158	-0.97442	-0.351447	-0.94283	-0.617354	-0.639177	-0.610876	-0.944197	-1.14228	0.0345794	-0.771022	-1.4794	-0.700155	0.44033	0.0874111	-0.446252	-0.173329	-1.21406	-0.551765	-1.12077	-0.338046	0.271747	-2.57252	-0.193952	-0.186036	-1.18539	-0.501908	-0.499804	-0.495214	-0.464416	-0.736049	-0.216921	-0.510524	-0.405654	-0.509496	-0.34453	-0.409361	-0.107356	-0.402972	-0.603526	-0.668991	-0.335616	-0.23789	-0.3166	-0.0126053	-0.189004	-0.390017	-0.636554																																												-0.560394	0.402905	2.30668	0.697259	0.866794	0.604663	0.696162	0.766435	0.321501	-0.309171	0.634751	-0.870802	0.447142	-0.74475	0.444736	1.47818	0.929834	0.763212	1.79592	2.05107	0.791293	1.7946	0.870584	1.27538	2.10596	1.88327	1.42896	-0.232985	-0.060868	0.967318	0.660518
Q96JG6;Q96JG6-3	VPS50	Syndetin;Isoform of Q96JG6, Isoform 3 of Syndetin	4.20187	3.42582	4.06714	2.53832	4.23179	3.23403	3.82634	3.18811	3.60071	2.78152	3.24171	2.88729	3.68478	2.79083	3.3254	2.51995	2.93004	3.37075	3.21185	3.14819	3.80061	3.81475	4.27529	2.31525	1.41342	3.71708	3.30672	2.28835	4.28822	4.22043	2.91271	2.728	3.37267	2.70373	1.52353	4.14497	3.35766	3.84765	3.63262	2.45571	3.51308	3.99383	3.43245
Q96JJ7	TMX3	Protein disulfide-isomerase TMX3	0.24338	-0.307486	-0.313822	-1.06705	-0.0184552	-1.31311	-0.284025	-0.250165	-0.096481	-0.257162	0.126271	-0.659079	0.134435	-0.559953	0.0853515	-0.459382	-0.453225	-1.04811	-0.245641	-0.664308	-0.52169	-0.51131	-0.0992963	0.355871	-0.0798112	-0.62765	-0.536373	-0.322557	-0.79591	-0.270161	-0.134423	-0.168305	-0.398494	2.61956	-0.456754	0.139974	0.102267	-0.989215	-0.570922	-1.26775	-1.11398	-0.0956701	-0.753441	-1.67798	-0.611199	-0.686841	-1.57268	-1.82713	-1.3444	-1.00507	-0.331973	-1.6648	-0.177273	-1.57633	-0.600361	-2.78299	-1.48653	-1.81392	-3.25763	-0.58565	-0.860226	-2.10013	-0.570784	-1.40437	-1.66354	-1.69807	-1.01654	-1.62444	-1.24123	-2.0328	-0.980849	-1.74622	-0.542181	-1.24018	-1.7495	-1.30316	-4.79466	0.612507	-2.00994																																												-5.36575	-0.478145	-2.11101	-1.66248	-0.88318	-1.63928	-1.27152	-2.54998	-2.22027	-2.23541	-5.43182	-3.51805	-1.87881	-3.57954	-2.33476	-1.41033	-1.74152	-3.06891	-1.08581	-1.50131	-2.07808	-1.39268	-1.4854	-1.65583	-2.39409	-0.811584	-1.30145	-2.02993	-1.92647	-1.27412	-1.96467
Q96JQ2	CLMN	Calmin	-4.73299	-3.61382	-2.2488	-1.54372	-1.70472	-1.30712	-1.44646	-2.59114	-4.83271	-2.56528	-2.43781	-2.42629	-2.20796	-1.44923	-1.90033	-2.24786	-1.37669	-2.00238	-2.15815	-2.07929	-1.74326	-2.15817	-3.94921	-3.00285	-2.83136	-2.82247	-4.47047	-2.33	-2.34597	-2.24303	-2.49295	-1.8065	-3.48362	-3.26814	-2.87493	-2.0132	-2.92854	-6.14794	-3.13244	-4.50069	-4.13511	-3.30071	-4.51038	-1.67093	-1.26	-0.680331	-1.71947	-1.80931	-2.22283	-1.9607	-1.84219	-1.75431	-1.65967	-6.35335	-1.39947	-1.37328	-1.44969	-1.48297	-1.09079	-2.03645	-1.41155	-0.724637	-1.13994	-1.55494	-1.50021	-1.15504	-1.54843	-1.70886	-1.26934	-0.742358	-1.57509	-1.78421	-1.69728	-1.47057	-1.43204	-1.19936	-0.74683	-1.70931	-1.65122																																												-4.45224	-3.78819	0.848989	-1.57547	-1.99995	-1.45937	-2.66383	-2.02158	-4.19394	-4.57893	-4.2674	-3.3296	-2.37285	-2.08844	-2.30185	-0.903767	-1.94455	-2.75608	-0.318027	-0.373223	-4.14152	-0.557238	-1.65543	-1.96064	-1.02952	-1.66212	-2.12758	0.835948	-1.54987	-0.812448	-1.26346
Q96K17	BTF3L4	Transcription factor BTF3 homolog 4	-0.242597	-0.10974	0.702863	0.670151	-0.206613	0.240529	0.34308	0.421962	0.1351	0.569399	0.390676	-0.432958	-0.108668	0.088092	0.143206	0.449366	0.0634574	-0.144421	0.461781	0.270222	0.0620433	0.440492	0.287868	0.0515037	0.297028	0.316559	0.731009	0.292862	0.296588	0.204471	0.290582	0.679248	0.0337227	0.703348	0.384519	-0.0025599	1.06859	-0.351421	-0.781122	0.202247	0.141235	-0.793869	-0.266662	0.558098	0.689258	0.824497	0.778007	1.15993	0.293603	1.00849	0.468927	0.0682215	0.946933	-0.487809	0.864801	0.832906	1.10648	0.847949	0.881115	0.815135	1.00358	1.24764	0.642584	0.848781	0.765195	0.985395	1.15091	0.884363	0.938779	0.808566	0.842315	1.14461	1.20716	1.16821	1.29643	1.03001	0.941995	0.648555	1.11175	-1.2738	-0.879366	-0.406999	-1.44659	-1.58455	-1.35396	-1.53772	-1.50669	-1.76063	-1.48226	-0.700915	-1.044	-1.20742	-4.95839	-1.12035	-1.07667	-1.03204	-0.646307	-0.919937	-0.859288	-0.978869	-0.497863	-0.670255	-0.489857	-1.30043	-0.754777	-1.34358	-0.329325	-1.43385	-1.2287	-0.863655	-0.614439	-1.37166	-1.1649	-0.492357	-0.505465	-1.48778	-1.70246	-0.463625	-0.9146	-1.59947	-1.02476	-1.19531	0.255722	1.64534	2.62819	1.1026	0.352593	1.20374	0.317004	0.735094	0.23616	-0.275628	0.494762	-0.26894	0.473057	0.690019	0.625266	1.28822	0.5402	0.370417	1.32632	1.4074	0.325126	1.08957	0.494852	0.292739	1.32218	1.62824	1.63135	3.0718	1.53906	1.00813	1.10923
Q96KP1	EXOC2	Exocyst complex component 2	-1.30975	-5.12093	-1.457	-4.79845	-1.41763	-1.56188	-1.41141	-1.51366	-1.74163	-1.62627	-1.17457	-5.41792	-1.0701	-5.03718	-2.3108	-2.54541	-3.85728	-0.0731864	-1.25517	-1.46851	-1.70506	-0.547712	-1.34039	-1.06364	-1.24577	-1.66097	-1.87301	-1.47248	-2.3425	-1.25328	-1.39476	-1.43197	-1.5082	-1.68086	-1.43534	-1.27866	-1.49849	-1.30761	-0.258854	-1.00637	-6.40456	-0.842745	-1.01935	-2.29275	-2.25573	-1.07411	-1.01503	1.26392	-1.21644	-1.15144	-1.76282	-2.83493	-0.928243	-5.10534	-1.17201	-1.49019	-0.858446	-1.05094	-1.14558	0.663783	-1.29173	-1.32449	-1.72939	-1.36487	-2.62634	-1.72845	-0.979645	-2.07959	-1.92401	-2.08205	1.59436	-1.89556	-0.52166	-1.50211	-1.86541	-2.79214	-2.84366	-1.47052	-1.34217																																												-2.96379	-4.36276	-2.13389	-3.00466	-2.82747	-1.95108	-3.04361	-2.84748	-3.25112	-3.51307	-2.32379	-10.9743	-1.72717	-2.41895	-1.73587	-2.56853	-2.28622	-2.72123	-2.09691	-1.68795	-1.62629	-1.88812	-1.58743	-1.6469	-1.93337	-3.79437	-1.93974	-2.97502	-1.86345	-2.66561	-1.58525
Q96KP4	CNDP2	Cytosolic non-specific dipeptidase	2.23151	1.2503	1.49115	1.1926	1.53988	0.596474	1.46527	1.05431	1.53543	1.17052	1.4333	1.38739	1.46883	1.16779	1.5851	1.30218	0.895153	1.27504	1.41553	1.6105	0.994105	1.6696	1.69665	1.28689	1.3749	1.08821	1.12824	1.36411	1.97252	2.04194	1.34128	1.07912	1.5839	0.625828	2.09229	1.91571	2.02889	1.39966	1.62316	1.52424	1.58205	2.033	1.60813	2.54307	1.4956	2.1524	2.41477	3.07588	2.20981	2.6584	1.09932	2.69776	2.1933	0.477391	1.66102	2.6289	2.03886	3.17512	2.02915	2.23972	2.39272	2.67492	2.56953	2.70008	2.82824	2.59403	2.84554	3.05229	2.81922	2.90064	1.6862	2.77755	2.32065	2.47528	3.01159	2.82972	2.69663	1.85125	2.72612	-0.00499781	-0.0429766	-1.69217	-1.11441	-0.549933	-1.25127	-1.37407	-1.53044	-1.17805	-0.53535	-1.67857	-0.784595	-1.37818	-2.8692	-0.513881	-0.562314	-0.422322	-0.210227	-0.329544	-1.66852	-0.0267866	-0.150119	-0.775532	-0.347397	-0.390488	-0.486818	-0.900438	-1.10116	-0.0851334	-0.257376	-0.1601	-1.59887	-0.511058	-0.735651	-0.524579	-0.281056	0.738834	-3.86921	-1.28115	-0.954203	-3.55144	-1.37295	-0.314557	2.36177	0.580108	1.45846	2.50381	2.57484	1.79169	2.49643	2.59094	2.33656	1.17955	2.3642	1.43236	1.99683	3.05142	2.09801	2.55116	2.65161	2.23477	2.43877	2.47152	2.29908	2.36317	2.31491	2.42331	3.05942	1.14163	1.32167	1.68094	1.89327	2.08402	1.39782
Q96KR6	FAM210B	Protein FAM210B, mitochondrial	-3.02273	-2.02453	-2.20958	-1.69701	-1.20845	-2.04103	-2.2935	-1.57142	-2.20969	-1.42219	-1.16001	-1.76577	-1.67684	-2.32951	-2.41739	-2.07245	-2.21345	-2.00488	-2.49882	-1.57348	-2.36469	-2.31746	-1.94189	-0.944139	-0.885036	-2.91606	-1.67129	-1.89109	-1.93942	-1.87046	-2.07651	-1.72298	-1.91492	-5.29753	-2.73613	-1.88918	-2.27743	-3.08161	-3.53183	-4.12907	-3.13015	-3.55549	-3.05009	-1.84195	-1.49009	-1.51091	-2.45257	-1.89873	-2.71181	-2.23358	-2.9813	-1.61101	-1.01814	-4.23232	-2.3057	-2.09328	-1.62408	-1.14066	-2.2435	-2.19755	-2.20547	-1.35675	-1.64733	-1.65563	-1.52033	-1.77375	-1.2365	-1.76947	-1.95867	-0.944983	-2.61923	-2.68874	-0.210972	-1.8227	-1.9643	-2.02157	-1.5953	-2.28591	-2.03895
Q96L92;Q96L92-3	SNX27	Sorting nexin-27;Isoform of Q96L92, Isoform 2 of Sorting nexin-27	-1.02463	-2.24304	-0.986862	-1.12943	-1.22014	-1.24491	-1.33543	-1.26665	-1.32326	-1.01496	-1.18314	6.53929	-1.36253	-1.56174	-1.31578	-1.60391	5.27146	-4.59604	-1.0415	-1.32787	-1.47234	-1.27983	-1.21308	2.88949	-1.33213	-1.30735	-1.14303	-1.49333	-0.839471	-1.42321	7.35821	-1.14226	-1.53299	-1.46772	-1.17099	-1.20865	-0.661263	-1.5563	-1.33575	6.03215	-3.62652	-1.20149	4.18218	-0.545934	-1.086	-0.593291	-0.937588	-0.361496	-0.746674	-0.376011	-0.756751	-0.614471	-1.29767	-0.0831507	-0.468073	-0.554158	-0.280121	-0.453014	-1.12111	-1.03779	-0.680874	-0.480799	-0.485403	-0.204849	-0.598904	-0.487748	-0.405412	-0.80046	-0.402761	-1.32716	-1.33642	-0.112541	-0.812359	-1.32932	-1.04308	-0.505428	-1.2676	-0.854778	-0.383141																																												-1.36948	-5.59862	1.4543	0.354582	-0.112926	0.758023	0.120037	0.465702	0.250931	-1.82705	-0.1582	-3.04413	-0.611941	-1.49546	-0.646227	-1.06542	-1.07158	-0.641968	-1.78555	-1.76208	-1.29523	-1.97565	-1.7347	-1.0102	-1.43857	-4.25749	-1.16932	-0.558902	-1.26137	-0.185726	0.0984369
Q96LD4	TRIM47	Tripartite motif-containing protein 47	-0.438774	-1.6816	-1.3863	-1.13888	-1.7699	-0.513555	-1.77883	-1.39658	-1.12407	-1.06342	-1.82949	-1.03208	-1.47544	-1.0357	-1.31513	-1.28933	-4.42819	-4.46231	-1.54244	-1.24187	-1.56421	-1.27588	-0.815091	-6.05523	-1.53561	-1.41809	-0.754828	-1.22266	-1.13859	-1.38221	-1.70315	-1.57547	-1.41084	-1.70653	-1.15764	-3.09986	-1.24992	-1.37523	-3.1014	-1.01777	-3.58359	-3.53782	-1.39326	-0.951101	-3.5887	-4.03044	-3.21387	-3.15751	-7.19835	-3.61709	-1.84537	-2.85355	-2.97889	-5.47292	-2.3827	-2.64005	-3.33617	-2.79093	-3.30279	-3.29076	-2.66596	-5.54831	-2.93697	-5.07207	-2.18574	-3.03452	-2.73602	-3.80379	-2.36478	-2.84416	-2.30948	-1.85903	-2.53952	-3.34976	-2.48171	-1.97516	-4.77762	-2.16516	-1.95266
Q96LJ7	DHRS1	Dehydrogenase/reductase SDR family member 1	-0.10467	-5.04458	-2.41188	-0.98045	-2.0334	-0.846532	-1.70191	-1.48094	-1.75081	-0.984831	-0.152362	-0.647401	-1.57148	-1.44914	-0.043131	-1.10049	-4.5155	-0.237957	-0.923853	-2.2036	-1.74671	-1.66485	-1.5903	-1.1449	-0.404346	-1.16248	-0.542336	-0.637987	-0.875879	-0.113102	-0.611857	-4.17758	-1.08504	-3.23557	-1.36443	-0.57107	-0.381016	-0.810757	0.151373	-4.78109	-1.11505	1.45685	-0.797408	3.14825	3.3709	3.3561	3.50364	2.1784	2.38469	2.22816	1.72119	3.38312	2.35304	-0.586419	2.54409	2.04847	2.15971	3.41547	2.115	2.80523	2.7876	2.56713	3.38142	2.594	3.50734	3.40175	2.51087	2.63007	1.72347	3.74666	2.62367	2.59798	2.566	2.48411	2.42793	1.42473	3.53601	2.59012	2.32012
Q96LW7-2	CARD19	Isoform of Q96LW7, Isoform 2 of Caspase recruitment domain-containing protein 19	-2.15877	-1.63002	-2.95671	-1.65209	-1.85346	-1.64629	-2.49719	-2.09291	-2.049	-2.6335	-2.00493	-2.21442	-1.47414	-1.23734	-1.88537	-1.69421	-1.63917	-1.99326	-2.46111	-1.70143	-1.7796	-2.34731	-2.21535	-1.51315	-2.44077	-2.15132	-2.15191	-2.21673	-6.97072	-2.62103	-4.77276	-3.64655	-2.07043	-3.29112	-2.21718	-2.67324	-2.6012	-4.30006	-4.87605	-2.25488	-7.00535	-3.79756	-3.60956	-2.157	-2.21257	-1.65267	-2.08562	-2.10984	-5.06469	-1.25012	-1.05918	-2.28797	-2.16674	-5.45539	-1.47051	-1.79695	-1.79048	-2.1558	-2.06261	-1.41785	-1.54142	-1.82468	-1.38905	-1.74397	-1.37489	-1.61486	-1.54021	-1.47161	-1.42794	-1.25491	-1.67222	-1.5068	-1.02513	-2.08592	-2.22811	-1.8337	-3.05798	-1.59685	-1.12597	-2.38021	-2.12995	-3.19116	-4.61106	-2.10478	-2.31758	-2.17529	-2.29122	-1.93397	-2.65805	-2.33197	-3.02841	-2.06987	-2.20465	-1.64501	-4.12558	-4.48792	-1.86938	-2.59451	-1.27743	-5.4141	-2.22401	-5.14107	-5.01559	-2.74629	-1.35364	-2.99402	-2.05461	-1.74664	-4.78248	-2.53943	-1.22366	-2.41368	-0.929405	-1.94772	-2.00789	-3.07355	-4.94381	-2.39783	-1.4244	-4.73344	-2.10795	-2.42109
Q96MM6	HSPA12B	Heat shock 70 kDa protein 12B	0.287279	-0.148164	0.0906073	0.44541	0.231822	-0.49019	-0.127123	0.371303	0.335772	0.500001	-0.705911	-0.355261	0.267875	-0.0987611	0.444441	0.371151	-0.171533	-0.386958	-0.520717	0.497446	0	0.173622	0.0553025	-0.00312257	0.126553	0.237293	-0.167303	-0.0915711	-0.450072	-0.229915	0.779043	0.183662	0.215106	-0.514558	-0.657589	0.122459	-0.269275	0.0113358	0.319877	0.0026591	-0.11936	0.254644	-0.141465
Q96P70	IPO9	Importin-9	-2.36754	-3.34751	-2.01597	-1.98812	-5.37667	-2.8743	-1.88596	-1.93254	-1.73323	-2.18534	-1.95547	-4.33474	-2.32367	-1.8164	-1.85796	-1.73681	-3.49485	-5.40094	-2.93441	-1.66586	-3.12675	-3.78437	-0.745759	-3.20314	-3.82626	-3.73645	-2.95604	-2.49471	-3.94105	-4.61967	-3.53285	-2.40391	-2.44566	-3.4592	-2.71907	-2.80292	-2.46603	-4.54636	-1.23931	-0.969432	-4.76747	-5.22634	-0.993847	-0.219397	-1.68318	-1.51729	-1.4112	-1.58676	-1.34448	-1.51345	-1.02091	-1.22147	-1.91454	-1.69253	-1.38292	-1.26323	-2.77212	-1.14535	-0.735021	-1.61243	-1.15216	-1.27032	-1.59664	-0.980487	-2.47325	-2.77673	-1.63946	-0.974122	-1.19362	-1.30067	-1.20876	-1.20027	-1.26655	-1.49659	-0.959413	-1.21097	-1.38889	-0.379505	-1.42161																																												0.797654	0.638699	-2.67005	-0.0125767	0.791316	-0.102217	0.793891	1.45734	0.58039	0.513321	-3.42025	-6.56115	-0.573301	-3.61801	-0.769507	2.05594	1.40145	-0.829924	0.876834	2.38776	-0.00844683	0.976231	0.697188	2.07684	0.917025	1.72727	-1.63569	-0.475231	-0.924346	-1.85883	-1.67641
Q96PE2	ARHGEF17	Rho guanine nucleotide exchange factor 17	-2.92162	-2.84685	-3.9788	-2.75889	-2.85707	-1.6747	-3.01377	-2.70575	-2.17082	-2.35426	-3.26311	-2.86215	-3.02561	-2.24376	-2.95457	-2.58472	-7.0448	-3.46846	-1.90388	-3.09663	-2.77351	-3.44192	-2.69865	-4.26774	-2.44899	-3.56533	-2.6705	-2.49063	-3.87546	-3.9185	-2.96161	-2.27754	-2.27046	-3.75663	-2.54111	-2.98864	-2.85968	-2.84673	-3.25382	-2.38735	-4.38679	-3.2606	-2.721	-5.51543	-5.37615	-2.94969	-3.79829	-5.10125	-2.98462	-1.30245	-2.45309	-4.68742	-5.02506	-9.55723	-5.61627	-4.54526	-4.73662	-4.94478	-0.763586	-1.03846	-4.95609	-4.93143	-0.970193	-5.10456	-5.22477	-5.38653	-4.45411	-6.37814	-4.91031	-5.82802	-1.62673	-5.07477	-5.18412	-2.04017	-5.85192	-4.78091	-5.64206	-3.1966	-5.1744
Q96PE7	MCEE	Methylmalonyl-CoA epimerase, mitochondrial	-1.52738	0.746472	-0.558264	0.647785	0.484217	-0.0363556	0.478025	1.99519	1.63456	0.2409	-0.460575	0.671498	-0.211475	-0.0490373	-0.770023	0.570104	0.228033	0.594086	-5.3257	0.147325	-0.153937	-2.2749	-1.35634	1.71425	0.547108	-1.10833	-1.84292	-0.250651	-0.708228	-1.16656	-0.23147	1.66102	-0.906773	-3.4413	-1.34502	-0.0652995	-1.17001	-3.53519	-0.755926	-3.52487	-0.377724	-0.991342	-5.43159	1.60776	2.19569	2.27006	1.99606	2.02283	1.07359	1.47464	0.321603	1.93771	2.2521	-4.23553	2.33715	1.42436	1.58357	1.52139	1.35166	1.35267	1.56222	1.74	1.45921	1.82953	1.87737	2.03845	1.87791	1.45945	2.11198	2.04395	1.57141	1.50427	2.42317	1.98113	1.64423	2.22138	1.93844	2.14652	1.36777	-0.814555	-0.817502	-1.83566	-1.40948	-1.47555	-1.69137	-1.68465	-4.01155	-2.53834	-1.48054	-6.98903	-2.78608	-6.8111	-1.79315	-1.71754	-1.64976	-1.35199	-1.74021	1.22195	-0.76963	-1.84279	0.387475	-1.57395	-1.19472	-1.27229	0.131419	-1.64393	-0.781185	-1.13395	-1.73319	-1.22381	-0.824689	-1.25583	-5.84198	-0.855528	-2.16629	-2.21102	-3.81137	-0.703112	-4.65322	-1.23802	-1.79868	-1.92555	0.620633	-1.329	1.12147	-0.0979185	0.147931	-0.0451271	-0.238935	0.500346	0.205056	-0.0116299	-1.10316	-1.46622	-0.345293	-0.0163891	-0.218128	-0.0931319	0.409622	0.0670081	0.560087	1.13418	-0.122119	0.204034	0.307889	0.486796	0.811641	0.62809	0.274006	-1.57073	-1.152	0.328775	0.495075
Q96PK6	RBM14	RNA-binding protein 14	-0.629862	-1.04429	-1.05557	-0.415362	-1.13636	-0.696925	-0.907917	-1.24755	-1.51609	-1.07518	-1.0277	-1.46504	-1.14111	-1.22997	-0.867759	-1.03714	-1.40579	-0.881244	-0.772833	-1.09528	-1.3645	-0.981874	-1.54847	-1.625	-0.949605	-1.75864	-1.9569	-1.38171	-1.15859	-0.873775	-1.58326	-1.30154	-1.22293	-1.15215	-0.5224	-1.44484	-1.27109	-2.1841	-3.93431	-1.56984	-2.97395	-0.661256	-3.8688	-1.01159	-0.337749	-0.187657	-0.680658	-0.773003	-1.03847	-0.713763	-0.432028	-0.931114	-0.874505	-1.28979	-0.560238	-1.21094	-0.957734	-0.948524	-0.983597	-1.14469	-1.24313	-1.53611	-1.45256	-0.983031	-0.684047	-0.415098	-0.589659	-0.656289	-1.05863	-0.734416	-0.783422	-0.513524	-0.56073	-1.04502	-0.515081	-1.08528	-0.70997	-0.927665	-1.18468																																												-4.13995	0.0921021	-0.0931412	-0.0517814	-0.66213	0.542998	-0.558062	-1.28659	-1.00503	-1.50398	-1.10208	-3.32932	-0.492028	0.21627	-0.792923	-1.02677	-0.364229	-0.561679	-1.57579	-0.537251	-0.900804	-1.55397	-1.25558	-1.1933	-1.28672	-1.62232	-1.19348	1.46435	0.2917	0.689316	0.37109
Q96Q11;Q96Q11-2	TRNT1	CCA tRNA nucleotidyltransferase 1, mitochondrial;Isoform of Q96Q11, Isoform 2 of CCA tRNA nucleotidyltransferase 1, mitochondrial	-2.12941	-1.4205	-1.68291	-1.69732	-1.47243	-1.87085	-1.87301	-1.8319	-1.60628	-1.39331	-1.49	-1.47878	-1.59401	-1.66475	-1.26927	-1.04172	-1.35497	-1.40518	-1.42599	-1.2005	-1.57639	-1.84255	-1.53154	-1.34713	-2.405	-5.49938	-1.33512	-2.25578	-2.02395	-1.19054	-2.34455	-1.56955	-1.05334	-4.50746	-0.709941	-1.40843	-0.726241	-1.75769	-1.98302	-2.33435	-2.39446	-3.70515	-1.50483	-1.67484	-2.45471	-1.78121	-2.58012	-1.84036	-1.38715	-1.65473	-1.35921	-1.99605	-1.88403	-8.09926	-1.41618	-2.07769	-1.02436	-1.74453	-1.27521	-2.09596	1.78127	-1.58229	0.430454	-2.85034	-2.59307	1.63236	-2.17264	-1.53287	1.6416	1.3267	-0.0911941	-1.14865	-1.07116	0.416555	-1.57886	-1.8205	-1.93841	-1.24561	-0.151467																																												-2.82917	-3.39193	-3.47527	-1.96129	-2.32331	-1.65155	-2.04517	-1.31417	-2.17881	-2.8327	-1.97212	-3.06419	-1.7948	-1.78426	-2.11069	-2.20273	-2.23798	-2.38925	-2.41469	-0.987144	-2.6221	-1.92104	-2.31217	-1.91221	-2.54559	-0.721115	-2.5136	-2.83758	-3.04613	-1.13301	-2.55576
Q96QK1	VPS35	Vacuolar protein sorting-associated protein 35	1.23201	1.0827	1.89593	1.69876	1.70089	1.0141	1.80825	1.59712	1.37428	1.8847	1.61334	1.29148	1.43537	1.41223	1.60525	1.62081	1.06972	1.26518	1.30963	1.6243	1.29664	1.62946	1.52345	1.26279	1.89621	1.49477	1.21211	1.84031	2.09706	1.61211	2.01272	1.67646	1.80613	0.910153	1.55237	1.73548	1.77758	1.47691	1.87507	1.42491	1.52317	1.64654	1.72431	0.824433	0.784261	0.582271	0.697048	1.23014	0.194736	0.904257	0.997857	0.826845	1.06278	-0.668945	1.05392	0.707076	0.684427	0.859005	1.01516	1.13146	0.900576	0.273906	0.672289	0.877256	0.647021	0.806007	0.974884	0.775246	0.592758	0.851793	0.978561	0.848841	0.793319	0.826962	1.0067	0.940436	0.791377	1.11414	0.902633	-2.79885	-1.40106	-1.51323	-1.91659	-1.53646	-4.46398	-2.41562	-1.35716	-1.94074	-1.2024	-1.79432	-1.21	-1.51382	-1.49859	-1.46238	-1.76184	-1.24556	-1.88823	-0.985555	-2.40653	-1.13039	-1.8375	-1.96559	-1.36707	-2.34836	-1.69811	-1.00437	-1.75959	-0.447094	-1.75511	-0.810852	-2.56159	-1.10901	-1.65475	-1.18065	-2.17527	-0.399889	-1.29945	-1.91774	-1.72648	-1.39292	-1.70269	-1.53647	1.20385	2.17772	1.20177	2.07509	1.90407	2.43363	1.76681	2.24018	1.70489	1.43627	2.31305	0.498736	2.04912	1.96774	1.96224	2.17443	1.86163	2.11673	1.81205	1.43557	1.66977	1.73719	1.84708	1.9566	1.94553	1.99266	1.83308	0.564979	1.34992	2.65803	2.43208
Q96QR8	PURB	Transcriptional activator protein Pur-beta	-1.91011	-2.68304	-2.08236	-2.65058	-1.88598	-1.54787	-2.56345	1.06189	-2.04908	-1.39081	3.27891	-1.4968	-1.67827	2.65761	-1.28609	-1.1347	-2.58355	-4.96427	-2.26272	-1.77663	-1.80702	2.26134	-1.72906	-2.3109	-1.89676	-1.942	-2.04143	-0.708714	-2.02719	-2.02265	-1.62568	-1.30876	-1.61835	-3.52027	-1.21848	-1.75116	-1.78361	-1.84433	-4.16872	-1.58938	-3.91595	-4.16255	-2.3593	-1.90602	-1.66164	-1.62307	-1.39749	-1.85907	-2.11589	-1.6879	-1.03686	-1.64503	-2.1856	-1.26761	-1.0675	-1.52739	-1.57177	-1.59293	-1.6428	-1.45589	-1.38368	-1.17409	-1.58381	-1.88003	-1.41132	-1.72179	-1.15309	-1.39115	-1.60593	-1.59866	-1.41814	-1.83093	-1.54244	-0.926164	-1.41649	-1.14554	-1.97192	-1.06177	-1.17818	-2.33038	-2.53513	-1.84865	-7.05075	-2.58717	-2.29657	-1.98561	-2.36351	-1.98854	-2.16121	-1.97483	-2.39102	-2.28746	-2.89151	-2.15748	-2.01059	-2.86583	-2.38018	-4.76595	-2.18213	-2.34828	-2.34443	-2.65424	-3.09531	-2.3975	-3.03834	-2.74179	-2.05495	-2.35863	-2.82696	-2.65383	-1.66719	-5.58536	-1.94202	-4.61532	-1.50711	-1.92822	-4.57898	-5.63272	-2.89995	-2.11419	-1.78014	-4.83718	-0.350353	0.0765903	0.885891	0.165218	0.263673	-0.746392	0.251491	0.230926	0.00220612	-0.449687	0.398695	-0.887154	0.0714015	-3.59819	0.297758	0.850676	0.659439	0.313297	0.702321	0.879931	-0.0975559	0.736007	0.204328	0.57169	0.558399	0.819943	0.5021	0.517759	0.0234044	-1.50314	-0.990317
Q96R05	RBP7	Retinoid-binding protein 7	1.97696	0.372007	0.679929	0.832684	1.72418	-0.00312663	-0.617136	1.66208	0.738098	-0.186109	-0.112422	0.82984	1.65375	0.379466	0.869292	1.32486	-0.00419192	0.287384	-0.315977	1.40311	0.649673	1.7557	1.32302	1.19028	1.92734	1.08335	0.597952	1.12868	2.12525	0.293854	1.61611	0.514648	0.763849	0.293446	0.154795	0.999003	0.127679	-0.809586	-0.966147	-0.262294	-0.2064	-0.643182	-0.0908426
Q96RF0-2	SNX18	Isoform of Q96RF0, Isoform 2 of Sorting nexin-18	-0.85612	-0.380099	-0.28136	-0.861349	-0.202092	0.357099	-0.203362	0.113754	-0.0430104	-0.12216	-1.01236	-0.441022	-0.951621	-0.688489	-1.16178	-1.25678	-0.476414	-0.667262	0.345554	-0.485162	0.248639	0.0532363	-0.755724	-0.497575	-1.23436	0.554256	-0.0258198	-0.6271	0.0893986	-1.15523	-1.45834	-0.184126	-1.12893	-0.865528	-1.50441	-1.21255	-1.34981	0.570681	-0.217381	0.831388	-0.683164	-0.11959	0.353647	-0.477306	-0.544629	-1.09561	-0.365233	-0.554384	-0.269532	-0.325159	0.496372	-0.139078	-0.271887	-0.123604	-1.28009	-0.114585	-0.0997534	0.148074	-0.244213	0.179205	0.0540196	-0.172809	-0.338928	-0.0482217	-0.318593	-0.816896	0.113235	-0.456205	-0.164457	-0.41754	0.0962218	-0.250948	-0.565553	0.19607	-0.461415	-0.287838	-0.402774	-1.40359	-0.12563	-4.1823	-4.64183	-4.27933	-4.32826	-2.01096	-4.57726	-1.97927	-3.46787	-2.80647	-1.70127	-2.53018	-2.18334	-2.20804	-4.78912	-4.23042	-2.57912	-4.52016	-4.45261	-1.2769	-7.46223	-4.19306	-2.0421	-2.10397	-5.94825	-4.99156	-1.36126	-1.29291	-4.28994	-3.72926	-1.15943	-4.68443	-1.93413	-1.5123	-2.44648	-2.58724	-2.35208	-2.56114	-4.41511	-2.50581	-5.00514	-4.68248	-2.61469	-4.32466	-4.12155	-4.24451	1.40111	-0.178409	-1.13706	1.03463	-1.06229	-0.270542	-0.895841	-1.53154	-0.0648997	-0.678816	-0.339282	-0.141988	-0.561477	-0.311849	-0.479497	-0.182693	0.0253216	0.134602	-1.01116	-0.285291	-0.70897	-0.842832	-0.304064	-3.32278	-0.454501	1.6015	0.32178	0.467147	0.019593
Q96RP9;Q96RP9-2	GFM1	Elongation factor G, mitochondrial;Isoform of Q96RP9, Isoform 2 of Elongation factor G, mitochondrial	-1.88323	-1.39849	-1.01501	-0.264217	-0.370592	-2.08399	-1.0265	-1.0017	-1.30898	-0.803022	-0.398666	-1.52899	-1.15246	-1.84067	-0.943799	-1.10429	-1.25166	-1.07938	-1.61082	-0.616726	-1.77128	-1.31006	-1.59662	-0.798299	-0.871908	-1.14877	-1.67365	-1.32309	-1.31925	-1.20532	-1.96035	-1.41098	-1.1177	-1.41116	-1.49478	-0.377254	-0.916263	-1.75705	-1.09982	-1.86804	-1.14707	-0.503363	-2.26517	-0.139089	-0.0593494	-0.0959937	-0.753555	-1.15161	-0.652748	-0.101715	-1.19359	-0.332471	0.198008	-5.45551	-0.122489	-0.690323	-0.210848	-0.16828	-0.14491	-0.0897442	0.208724	0.0790984	0.0543572	0.130892	0.129222	0.140051	0.0758974	0.501777	0.00144328	0.230161	0.209415	0.0883132	0.604535	0.153466	0.7977	0.185029	0.277712	0.147851	0.201073																																												-0.604841	-2.1497	-1.87583	-0.464053	-0.740614	-1.36339	-0.606607	-0.904106	-0.824248	-1.34612	-0.813066	-2.81916	-2.62656	-0.935856	-0.987175	-0.874564	-0.524457	-1.04867	-1.59369	-1.60512	-0.909712	-1.29729	-0.960966	-1.12364	-0.800039	-0.769886	-1.33673	-2.48655	-3.68699	-1.33822	-1.12386
Q96RQ3	MCCC1	Methylcrotonoyl-CoA carboxylase subunit alpha, mitochondrial	-0.497246	-0.380466	0.241736	1.4056	1.24637	-0.284487	-0.219976	0.886617	-0.397793	0.719226	0.165968	0.0705242	-0.20883	0.106233	0.456082	1.45939	0.431457	0.295384	-1.90299	1.59424	0.309226	0.211666	-0.840411	0.689852	0.518131	0.225426	-0.377492	-0.00121101	0.593684	-0.156745	0.167863	0.285024	-0.000214533	-0.154946	-0.377471	0.135906	0.144742	-0.17629	-0.636299	-0.960004	-0.96094	-1.02254	-1.36437	1.13281	1.74495	1.63179	0.552378	1.09217	0.594833	0.174738	-0.391292	1.64827	1.29389	-5.06267	1.1	1.36035	0.756705	1.31254	0.867445	0.814313	1.3164	1.01042	1.82478	1.29669	1.25029	1.05921	0.889154	1.43703	1.35185	2.0811	0.985912	0.953715	1.59132	0.755573	1.46188	1.42063	2.09152	0.892564	0.8679																																												-0.342069	-0.812419	-2.00435	-1.796	-0.761409	-0.868159	-0.85303	-1.36041	-0.668207	-1.14851	-0.945859	-5.83593	-0.785264	-0.728271	-1.06251	0.0483459	-0.203692	-0.794093	-0.102629	0.290535	-1.13902	-0.00889757	-0.162693	-0.219272	-0.00753224	-0.224118	-1.45744	-2.86951	-3.49629	-2.11146	-1.16997
Q96S52	PIGS	GPI transamidase component PIG-S	-0.866956	-4.47202	-1.54118	-3.92211	-1.2748	-1.14734	-1.42756	-1.51269	-1.25371	-1.54505	-0.991457	-2.47919	-1.47188	-3.25769	-1.68399	-1.80128	-2.54889	-3.92769	-2.46067	-1.99661	-3.63369	-1.74273	-1.4914	-0.747007	-1.11277	-3.19034	-1.3851	-1.43492	-1.92892	-1.24667	-1.14169	-1.52259	-1.91262	-3.12634	-1.5365	-1.44942	-1.23325	-4.22591	-2.80245	-3.82571	-3.63406	-2.45609	-3.95192
Q96S66	CLCC1	Chloride channel CLIC-like protein 1	-1.24072	-3.81406	-1.82371	-2.02427	-0.807768	-1.53031	-1.17162	-1.31115	-1.79051	-1.31835	-1.71238	-1.44239	-1.32856	-1.77433	-1.27158	-1.92707	-1.79139	-2.40643	-1.64603	-1.81339	-1.36511	-1.07357	-1.65551	-0.94164	-1.35189	-1.7604	-1.47855	-1.36097	-1.65751	-1.23799	-1.41588	-1.23038	-1.1681	-2.86088	-1.2019	-1.17789	-0.888403	-2.11274	-1.72844	-2.13093	-7.28537	-1.88161	-2.34705	-1.04496	-0.512766	-0.994459	-0.78193	-1.09405	-1.58043	-1.17496	-1.99535	-1.11697	-0.881486	-5.00404	-1.21195	-0.731795	-0.868451	-1.36747	-1.21496	-0.685616	-1.77571	-1.13947	-0.467192	-1.24884	-1.09216	-1.21271	-1.18111	-1.81329	-0.571099	-1.09295	-0.945573	-0.876166	-1.04915	-0.996889	-0.804604	-0.767171	-1.00015	-1.05767	-1.00971																																												-3.24	-0.125296	-0.630255	-1.31567	-2.48624	-0.434217	-1.51665	-2.41007	-1.92437	-2.22509	-3.16062	-2.87638	-1.63935	-1.55891	-1.49838	-1.43337	-1.61654	-3.02856	-1.155	-1.03515	-5.65437	-1.28358	-1.71727	-2.01732	-1.58079	-0.747467	-1.55516	-0.407626	-1.19395	-0.580977	-0.910967
Q96ST2	IWS1	Protein IWS1 homolog	3.89842	4.15415	3.77171	2.87385	3.81849	3.20799	4.72856	4.49704	3.75469	3.92164	3.75682	4.83324	3.65236	4.56815	3.92861	1.56472	5.18257	5.50291	3.38911	3.11164	4.6109	5.74528	4.95365	3.0401	3.34219	4.38395	4.73638	3.60418	3.36629	5.39354	5.10629	3.83555	4.33306	3.58736	2.61112	3.96123	3.70234	5.76582	5.99364	5.78998	6.24624	5.42744	6.07935
Q96T51	RUFY1	RUN and FYVE domain-containing protein 1	-1.44099	-4.35061	-1.60039	-1.79372	-1.52044	-2.36449	-0.944616	-1.93178	-5.70938	-1.67562	-1.92621	-2.01693	-1.63948	-1.67079	-1.89909	-2.3513	-2.00504	-1.45026	-1.48312	-3.02809	-1.35842	-1.5227	-1.63707	-2.62431	-2.19787	-1.46696	-4.14359	-1.80865	-1.36547	-1.42558	-1.23711	-4.33615	-1.3827	-4.11505	-1.7258	-1.79032	-2.07729	-2.13686	-1.31231	-0.746666	-2.68207	-1.57078	-1.09508	-2.22452	-1.85609	-1.88756	-1.8658	-1.85043	-2.05654	-1.68528	-1.1621	-1.87664	-1.73362	-1.93079	-1.92961	-2.15207	-1.99711	-2.54628	-1.45077	-2.24304	-2.44961	-1.93227	-2.42695	-2.23363	-2.56757	-1.70315	-2.13389	-2.09085	-1.89656	-2.3945	-0.989267	-1.83855	-2.58848	-1.28859	-2.64076	-2.04739	-2.17561	-2.28449	-2.49593																																												-1.81985	-1.29056	-0.0149329	-1.11471	-1.34163	-0.899261	-1.29028	-0.658209	-1.25215	-1.87171	-0.81125	-2.12928	-1.13189	-1.85771	-1.33331	-0.965125	-0.799203	-0.894974	-0.837451	-1.1486	-1.18112	-0.996874	-0.946386	-0.854635	-0.802644	-0.668359	-0.812835	-1.27577	-1.3593	-0.624706	-0.848029
Q96T76;Q96T76-8;Q96T76-9	MMS19	MMS19 nucleotide excision repair protein homolog;Isoform of Q96T76, Isoform 5 of MMS19 nucleotide excision repair protein homolog;Isoform of Q96T76, Isoform 6 of MMS19 nucleotide excision repair protein homolog	-2.45993	-2.18902	-1.67014	-1.86179	-1.87026	-5.4519	-2.25455	-1.72092	-1.50422	-1.4594	-1.52585	-2.64839	-2.05396	-2.22093	-2.59746	-1.62058	-2.79454	-3.57614	-2.73889	-1.45824	-2.70928	-2.38624	-1.80004	-3.22303	-0.970615	-2.34033	-2.36951	-1.83464	-2.82521	-4.804	-2.54261	-1.94179	-2.56612	-3.68386	-1.71021	-1.96725	-1.65356	-3.6116	-2.73497	-3.17599	-3.01411	-4.35821	-3.09686	-2.02983	-2.60266	-3.32261	-2.67788	-2.46509	-2.71548	-2.85061	-3.0093	-2.55054	-3.79038	-11.4828	-2.92184	-2.67901	-4.76728	-2.20192	-3.06303	-5.61529	-2.39896	-2.38301	-3.10281	-2.70025	-2.65055	-1.94964	-2.14379	-2.27158	-2.22089	-2.44665	-2.29427	-2.10309	-2.08031	-3.0688	-2.40338	-2.21578	-2.26929	-2.89133	-1.99277
Q96TA1;Q96TA1-2	FAM129B	Niban-like protein 1;Isoform of Q96TA1, Isoform 2 of Niban-like protein 1	-0.183247	-1.40269	-0.198826	-0.336302	-0.0940495	0.845621	-1.25361	-0.0782961	0.200658	-0.451355	-0.602617	-0.573031	-0.0857092	-0.0358298	-0.212215	-0.466502	-0.713634	-1.46094	0.694689	-0.51448	-0.0882887	0.165357	0.171214	-0.751102	-0.274959	-1.19127	-0.232038	0.217901	-0.428831	-0.162169	-0.713508	-0.333683	-0.182142	2.60462	0.126928	-0.676597	0.784861	-0.463131	-0.0535912	0.542594	-1.77112	-0.93343	-0.286221	-0.797255	-0.993891	-0.762365	0.272119	-0.717789	-0.570319	-0.108541	0.396279	-0.633898	-0.756821	-1.20739	-0.491879	-0.671411	-0.85587	-0.106711	-0.751741	-0.363365	-0.457299	-1.21914	-0.656367	-0.834042	-0.482812	-0.495098	-0.0688889	-0.423952	-0.824528	-0.797998	0.0712413	-0.823062	-0.7205	-0.218077	-0.524626	-0.594157	-0.858755	0.0708937	-0.97357																																												1.74735	1.29175	2.26779	1.46348	1.63749	1.24684	1.55196	1.88885	1.47658	0.377215	1.81149	0.830713	1.37475	1.21773	1.3764	1.93983	1.76042	1.77498	2.33792	2.45454	1.18717	2.23287	1.5154	1.41242	2.66251	1.63019	1.01742	1.94863	0.718386	1.65734	1.04854
Q96TC7	RMDN3	Regulator of microtubule dynamics protein 3	-0.391541	-1.01449	-0.723154	-0.147614	0.817489	-1.80878	-0.937435	-0.524549	-0.660135	-0.944071	-0.523996	-1.1229	-0.0349788	-0.718066	0.590107	0.509257	-0.741254	-0.939001	-0.860978	0.158568	-0.702039	-0.44211	-1.20269	0.00699125	-0.770688	0.161086	-0.328605	-0.885956	0.0960484	-0.727922	-0.317267	-1.07127	-0.364753	-1.16535	-0.707446	0.192663	-0.0805418	-1.17805	-0.257716	-1.68104	-1.25974	-0.380072	-1.12367	1.9471	2.47673	2.27786	1.37584	1.8187	0.752219	1.52764	0.463	1.66328	2.30344	-3.79439	2.18107	1.56028	1.68122	1.78054	1.70842	1.45822	1.77041	1.87769	1.85941	1.59392	1.48106	1.85563	1.59545	1.83158	1.89086	2.08376	1.5117	2.05664	2.1392	1.65259	1.93819	1.8496	2.14105	1.59638	2.07273																																												-1.7879	0.0992277	1.44093	-0.484443	-0.609802	-1.84404	-0.765917	-1.8584	-1.40103	-2.70414	-1.91124	-5.77885	-2.00034	-2.04131	-2.16105	-0.764712	-1.01272	-0.214445	-0.219476	0.0891722	-1.72124	-0.308042	-1.75946	-0.841966	-0.722484	0.400546	-0.680306	-1.38037	-3.28991	-1.1218	-2.18943
Q99426	TBCB	Tubulin-folding cofactor B	-0.360539	0.0266335	-0.600104	-0.832563	-0.615386	0.707487	-0.7004	-0.538374	-0.246475	-0.539628	-0.590402	-0.681436	-0.836868	-0.239747	-0.626226	-1.0596	-0.590675	-0.942647	-0.378629	-1.08108	-0.559112	-0.494993	-0.175201	-0.399304	-1.0373	-0.60966	-0.275806	-0.35924	-0.224357	-0.616215	-0.69581	-0.917914	-0.437582	-1.83549	-0.493026	-0.597602	-0.357168	-0.480088	-2.8336	0.516205	-1.14455	-0.284819	-1.71329	-0.902439	-1.06302	-0.728737	-0.388391	-0.43303	-0.513526	-0.57808	-0.0816447	-0.0990219	-1.50245	1.34386	-0.414889	-0.858394	-0.865781	-0.841973	-1.47649	-0.651778	-1.12892	-1.1966	-1.03731	-1.20722	-1.36031	-1.07056	-0.80497	-1.42316	-1.03809	-1.27654	-1.01078	-0.804267	-0.594699	-0.15955	-1.45494	-1.09653	-1.26515	-1.17426	-0.531127	-4.02776	-2.40696	-2.09925	-2.58974	-2.46311	-2.98526	-2.1577	-2.81888	-1.05001	-1.47319	-1.86335	-2.84722	-2.30318	-2.16071	-1.7893	-1.67779	-0.824243	-1.24259	-1.47263	-2.76781	-1.62402	-1.39406	-1.4145	-0.534281	-2.32667	-2.55909	-2.49739	-1.55634	-1.75203	-1.98139	-1.59878	-0.933956	-1.47891	-1.87474	-1.95625	-1.60291	-1.97802	-3.12634	-1.66081	-2.30641	-2.83073	-2.64635	-1.46163	-0.578852	-1.43511	-0.320501	0.997209	0.56593	1.08215	0.41408	0.98202	0.161323	0.280368	0.432176	-0.461079	0.765697	0.560919	0.688934	0.0422149	0.14391	0.802437	-0.702363	-0.834603	0.432492	-0.416639	0.263856	0.100031	0.173286	-1.33708	0.721684	0.234348	0.112519	0.686095	1.05215
Q99436	PSMB7	Proteasome subunit beta type-7	0.348359	0.702425	0.321583	0.940117	0.479865	0.599376	0.927132	0.642935	0.229823	0.685263	0.420182	0.809546	-0.283062	0.210174	0.36611	0.671988	-0.655194	0.312532	1.00502	0.230236	0.732263	0.585499	0.631336	0.246203	1.26906	0.473218	0.623756	0.263148	-0.463938	1.28157	0.544256	0.380768	1.04881	-0.0380915	0.762611	0.666451	0.471676	0.0201718	-0.678538	-0.084795	-3.16569	-1.39599	-0.0588252	2.2249	1.77386	2.35512	2.43141	2.77254	1.68228	2.1951	1.54662	2.3941	1.91431	0.714452	2.21554	2.35744	2.61728	2.507	2.4863	2.12601	2.40802	2.82303	2.28199	2.5555	2.44425	2.47819	2.25301	2.60917	2.63651	2.61668	1.06229	2.42113	2.02749	2.05495	2.6954	2.63428	2.41222	1.52706	2.24062	-0.436505	-0.411707	-0.0133296	0.671294	0.0657964	0.582917	-0.411706	-0.320317	0.0356766	0.413791	-0.24802	0.0763767	0.112547	-0.264647	0.143327	0.00301206	0.389375	0.239217	-0.127208	0.0912512	0.0351605	-0.355392	0	0.0850751	0.19134	-0.0863779	-0.14184	-0.0509897	-0.159098	0.0684274	-0.152738	-0.61565	-0.395267	0.300617	0.834399	0.47756	-1.02531	0.27809	0.84328	0.23581	-0.122367	-0.509106	0.0655144	-0.715462	-0.008808	-0.999535	0.319881	0.211501	0.497584	0.16711	0.457919	-0.19544	-0.566891	-0.0508369	-0.585512	0.146913	-0.548709	0.104898	0.155867	0.356835	-0.0976671	-0.334886	-0.446418	-0.0853605	-0.333588	-0.177538	-0.00299585	0.552283	0.772007	-0.150503	-0.489381	-0.113636	-0.36026	0.325016
Q99442	SEC62	Translocation protein SEC62	0.0547008	-0.988186	-0.45139	-1.32908	0.0683658	-0.641301	-0.580189	-0.80457	-0.298798	-0.802906	-0.0395373	-0.206446	0.0606161	-0.95644	-0.17062	-0.788604	0.178928	-0.702334	-0.217285	-1.1589	-0.868889	-0.402025	-0.136732	0.510275	-0.0416705	-0.581643	-0.376982	-0.493232	-0.831395	-0.160853	-0.217497	-0.523732	-0.349784	-0.741277	0.226161	0.317428	-0.207637	-1.75581	-0.867602	-1.98832	-1.24927	-0.709773	-1.68722	-0.484625	-0.0057447	-0.515841	0.0153485	0.159851	-0.319433	-0.278393	-0.725969	-0.350903	-0.0725173	-0.568671	-0.986263	0.120627	-0.494547	-0.546916	-0.719477	-0.0935729	-0.0645269	-0.442787	0.279711	-0.243246	-0.0971793	-0.333497	-0.32149	-0.306352	-0.170715	-0.22702	-0.7735	-0.200274	0.209802	-0.363111	-0.405246	-0.0196056	-0.528126	0.0884765	-0.106617																																												-5.10743	-1.09715	-0.715118	-1.35705	-0.769394	-0.127966	-0.615891	-0.767113	1.76431	-4.56357	-5.08058	-3.25284	1.91541	-0.837103	-0.957189	-1.33543	-1.76483	-1.3787	-1.06615	-0.869501	-0.79713	-1.08143	-1.73435	-1.37397	-1.28	1.47126	-1.16102	4.11391	-0.842397	0.905501	-0.296106
Q99447-3	PCYT2	Isoform of Q99447, Isoform 3 of Ethanolamine-phosphate cytidylyltransferase	-0.354217	-0.169202	0.839564	1.45652	1.58916	0.439923	1.55966	0.706632	0.00061767	0.999227	0.465359	0.939311	0.0484061	1.74869	0.884521	1.44323	0.484191	0.582626	0.0628892	1.5912	0.484341	1.44693	-0.0403824	-0.563246	0.00172829	0.751923	-0.368355	0.470092	0.99258	0.797058	1.30782	-0.633954	0.993486	0.176922	-0.463674	0.538032	0.521271	0.108717	-0.468788	0.258528	0.697651	-0.729668	-0.813979	2.98495	1.46831	2.3984	2.49695	2.5711	2.53289	2.41782	1.56867	3.3859	1.59032	-0.319206	1.79809	3.08639	2.69286	3.01309	2.87178	1.95708	2.91152	2.88141	2.77566	2.81816	2.86704	3.21158	2.42632	3.73579	2.97807	2.87933	1.51126	3.06309	1.55718	2.46294	3.53601	3.02901	2.77836	1.49398	3.35101	-2.33827	-1.58184	-5.47394	-2.03386	-1.44162	-2.28463	-1.6171	-0.624467	-1.21372	-1.58907	-1.62445	-2.23004	-1.51425	-2.46478	-1.62314	-1.59955	-1.28456	-1.57717	-1.68532	-2.06705	-0.914772	-1.91509	-1.60251	-1.3112	-1.58413	-1.46522	-1.63405	-1.99123	-1.30663	-2.44869	-0.941532	-2.41511	-1.38798	-1.48125	-0.753069	-1.32171	-2.2456	-9.09445	-1.8067	-1.58321	-1.14238	-1.58555	-0.920057	-0.205223	-0.630476	-2.25356	-0.978998	-1.00441	-0.286622	-1.10436	-0.764068	-0.898148	-1.39023	-0.485544	-1.16251	-0.624824	-1.59905	-0.831419	-0.395142	-0.791322	-0.621426	-0.849321	-1.28756	-0.928137	-1.0026	-0.765939	-1.04356	-0.593547	-0.250791	-1.84086	-1.41764	-0.335388	-0.200822	-0.452526
Q99459	CDC5L	Cell division cycle 5-like protein	0.447728	1.70473	0.968679	-0.748957	0.985084	0.413974	1.47969	-0.185764	0.625688	0.681252	0.314731	1.09085	0.474788	1.64421	0.668811	-1.06734	1.48577	1.44855	0.705711	-0.235295	1.35249	1.95962	1.40024	-1.00098	-0.250377	1.30071	2.15379	-0.469737	0.980072	1.25453	2.29641	-0.325188	1.649	0.840321	-0.308505	0.0602043	0.120879	2.42766	0.719771	2.52684	0.663498	-0.279658	2.66141	-1.15453	-0.610511	-0.502189	-0.952334	-1.0153	-1.88879	-0.823977	-1.26775	-0.967901	-1.07164	-2.04213	-1.06761	-0.908504	-1.58588	-1.36169	-0.901491	-1.01176	-0.81751	-1.13176	-0.775692	-1.29089	-1.11733	-1.17104	-1.01473	-1.25132	-1.29089	-1.10966	-0.92977	-1.45414	-0.922808	-1.03678	-1.36079	-1.32298	-1.44717	-1.00799	-1.35471																																												-2.88721	-1.08089	0.674918	-0.853784	-1.42594	-1.36774	-1.53822	-1.34186	-1.7347	-1.96873	-1.34153	-2.05017	-1.58785	-0.388375	-1.29395	-1.14519	-1.17446	-1.31236	-1.29973	-1.28112	-1.72614	-1.26486	-1.6704	-1.35221	-1.55172	-1.1237	-1.0925	0.490588	-1.64191	-1.93723	-0.887065
Q99471	PFDN5	Prefoldin subunit 5	0.406536	0.0519058	0.178513	0.312961	-0.0773006	0.169201	0.192748	0.409766	-0.0468017	0.518733	0.153097	0.197807	-0.270234	0.41926	-0.0451058	0.289755	0.256731	-0.177504	0.150513	0.180993	0.305804	0.123278	-0.104941	0.169729	0.217181	0.943284	0.472531	0.106605	-0.181443	0.114697	-0.145279	0.301176	0.15831	-1.38373	0.136417	-0.080327	0.0731777	-0.172547	0.9388	-0.343229	-1.68696	0.191042	-0.577156	-0.869834	-1.16995	-1.66065	-0.967689	-0.497296	-1.10297	-1.51546	-0.369664	-1.8217	-5.9858	-5.54823	0.578717	-0.7689	-1.76976	-1.23953	-0.652776	0.00883371	-0.884483	-0.181418	-0.908879	-1.51172	-0.965203	-0.921548	-0.969072	0.0854081	-1.76335	-0.722918	-4.77503	-1.35192	-0.825304	-0.550488	-1.39201	-0.230005	-0.484437	-1.36389	-0.844516	0.0413453	-0.333195	0.872256	0.2476	0.163444	-0.54651	0.18809	-0.705248	0.462991	-2.68803	0.377527	0.0452902	0.272311	0.00661264	-0.235165	0.118018	-0.0434403	0.394094	0.174758	0.0135207	0.124932	0.160319	0.0468909	0.234678	-0.246084	0.316351	-0.459022	0.708301	-0.540073	-0.21103	0.219263	0.465483	-0.26003	-1.6975	0.304732	0.242291	-0.0524716	-5.86966	1.18378	-2.22366	-4.80079	-0.0591339	1.04502
Q99497	PARK7	Protein/nucleic acid deglycase DJ-1	3.17464	3.22241	3.97617	3.58056	3.58542	3.50363	3.55031	3.4987	3.14255	3.70409	3.41428	3.57769	2.94856	3.70113	3.3809	3.60153	3.27888	3.1064	3.80104	3.4692	3.48538	4.05874	3.41297	2.66189	3.23345	3.49389	3.45509	3.29439	3.69598	3.6167	3.54139	2.63061	3.61716	2.38767	3.78488	3.31583	4.04277	3.52574	3.06282	3.21625	3.41338	2.3447	3.33769	5.28532	3.59578	4.59024	5.02066	5.09891	4.65926	4.98433	4.43419	5.09686	3.90612	4.00652	4.45783	4.91134	4.45935	5.22832	4.70058	4.58634	4.75403	5.14105	4.7397	5.24833	4.91577	4.94835	5.14038	5.13218	4.88636	4.98835	4.24576	5.0374	4.42365	4.77449	5.09788	4.89522	4.81503	4.14949	4.89947	4.96867	4.11364	5.39432	4.25883	4.1135	3.93479	3.52341	4.50246	3.88803	4.95898	4.72512	4.41741	3.82894	2.5374	4.77191	4.16429	5.21037	5.03796	5.87864	4.27398	5.04041	4.86437	5.13033	5.77192	4.0431	5.12499	4.39892	5.2248	4.08092	4.72262	5.16273	4.58463	5.26421	4.16453	4.4241	4.77963	2.24496	3.52534	4.85208	4.08101	4.44093	4.07119	4.05172	4.36611	4.79658	6.43726	6.17269	5.4813	4.7273	5.45712	5.50438	4.51353	4.15767	5.04807	3.77683	4.81532	3.91699	4.93528	5.02325	5.72288	5.26295	5.20446	5.17788	4.92294	5.08708	5.02593	5.24781	6.14599	4.36184	5.45315	5.08419	6.18469	4.10796	3.9396
Q99523	SORT1	Sortilin	-0.612039	-1.51334	-1.20812	-1.64598	-0.616419	-1.00227	-0.944572	-1.02242	-0.901278	-0.82966	-0.88551	-1.6876	-1.14355	-0.904223	0.101389	-1.50465	-1.23112	-1.40495	-1.04887	-1.21373	-1.63459	-0.84004	-1.20682	0.253625	-1.33584	-1.10045	-2.04746	-1.3732	-1.17944	-0.765181	-1.29134	-0.981792	-0.571838	-3.87972	-2.00717	0.161196	-1.231	-1.27067	-0.312684	-1.70297	-1.23679	0.398623	-0.801833																																																																																-4.30599	0.388308	-1.80204	0.229817	-0.600697	-0.706962	-0.564085	-4.14405	-0.557261	-1.49096	-4.53824	-5.99325	-1.76175	-1.49273	-0.945927	-2.074	-0.744062	-6.34281	-2.54598	-3.04533	-2.51392	-3.16578	-2.50191	-1.8363	-2.2697	-3.84349	-0.652204	1.25052	2.13336	-1.54482	-0.799163
Q99536	VAT1	Synaptic vesicle membrane protein VAT-1 homolog	3.10466	2.18865	2.07081	2.20596	1.70922	1.87544	2.136	2.25032	2.08878	2.43024	1.94489	1.94781	2.04163	2.43078	2.28035	1.62865	1.82427	1.63788	1.95811	1.63085	1.78133	1.96353	2.26815	2.15609	1.77057	2.12849	1.67367	2.09178	3.07409	1.98803	2.0885	2.14445	2.18658	1.09819	1.33019	2.12097	2.32682	2.27951	2.65648	2.37548	2.26351	2.67826	2.80447	2.72734	2.18996	2.33893	2.4277	2.38726	2.4108	2.23165	2.91953	2.36736	1.89345	3.42587	2.85076	2.49847	2.23572	2.18336	2.42234	2.58431	2.60553	2.30217	2.28994	2.51109	2.19788	2.52515	2.59819	2.46892	2.54558	2.86359	2.79886	2.45397	2.26031	2.19987	2.50935	2.60905	2.11358	2.73808	2.46205																																												2.89267	4.18804	1.78814	4.20659	3.8357	3.71332	4.27718	3.75147	3.4415	3.23871	3.35633	1.57811	3.4956	2.73764	3.64853	2.71752	3.7559	3.76104	2.20358	1.86178	3.73722	2.06096	2.90123	3.78189	2.21745	3.01999	3.53641	3.09317	3.19255	2.38547	3.28252
Q99538;Q99538-2;Q99538-3	LGMN	Legumain;Isoform of Q99538, Isoform 2 of Legumain;Isoform of Q99538, Isoform 3 of Legumain	-0.0927072	0.153181	0.0814833	-0.215614	1.1479	0.594477	-0.298034	-0.390773	-0.0387102	0.530512	0.336587	0.0283149	0.506834	-0.597306	-1.248	-0.298818	-0.769253	-0.000636844	0.779986	-0.200966	-0.62242	-0.190146	0.27838	-0.720899	-0.335586	-1.16716	-0.0531989	-0.257297	-0.745443	-0.648715	-0.0976297	-0.0282325	-0.41325	0.175407	1.13828	-0.169585	0.656706	-0.380947	-0.852127	0.493976	-0.309414	-0.249199	-0.150532	0.987189	0.90453	0.622349	0.102122	0.399987	0.298303	-0.110059	-0.404914	0.776627	1.19605	-2.99972	0.792603	0.483377	0.56755	0.369669	0.32016	0.575359	0.594683	0.927957	-0.0735343	0.553141	0.897736	0.74169	0.135139	0.0911503	0.750443	0.924692	0.764222	1.51087	0.738486	-6.19016e-06	0.035881	0.327542	0.254258	0.667761	1.48844
Q99570	PIK3R4	Phosphoinositide 3-kinase regulatory subunit 4	-2.85833	-1.85306	-1.7683	-2.45268	-1.92454	-2.75414	-1.74147	-1.9139	-2.16157	-1.63801	-1.94958	-2.38116	-1.91437	-2.43426	-2.16102	-2.53444	-2.40409	-2.20643	-1.8559	-2.38641	-2.52065	-2.05065	-2.16689	-2.21035	-1.92839	-2.3547	-2.21567	-2.11161	-2.50591	-2.03721	-1.63383	-2.25839	-0.879502	-3.58808	-1.9733	-1.88185	-2.11775	-1.70545	-1.63241	-2.23865	-4.74765	-1.6401	-2.02766	-3.49874	-2.42779	-3.91083	-3.11168	-3.21555	-3.31647	-3.0023	-2.7822	-3.77237	-3.84275	-3.86705	-3.11263	-3.85482	-3.04516	-2.95959	-3.27933	-3.31574	-3.69668	-2.99616	-3.87331	-3.94557	-3.43288	-3.92754	-4.02823	-3.12282	-3.31352	-4.04743	-3.9547	-2.44947	-2.7719	-4.10993	-3.25472	-2.96599	-3.66395	-3.11004	-2.78194
Q99584	S100A13	Protein S100-A13	2.51531	1.90193	2.07924	2.75956	2.19635	2.02108	2.76668	2.33461	2.90642	2.59901	2.42178	2.68081	2.44519	1.81897	2.46613	2.65539	2.45381	1.75361	2.34095	2.89149	2.9899	2.32741	2.55473	2.79989	2.18491	2.10687	1.96453	2.45825	2.15603	2.20884	2.11949	2.5631	2.78214	1.78494	2.17642	2.41573	1.99611	1.7954	2.10653	2.1782	2.32179	2.01826	2.06852	0.0578011	0.607183	-0.510797	1.89432	-0.428272	0.675233	1.1608	1.51758	0.171984	-0.0464539	0.47038	0.704578	0.661559	0.0425712	0.292192	0.6857	0.98738	0.153711	0.257469	-0.0672421	-0.501044	0.208201	-0.903285	1.33986	-0.0141712	0.037562	-0.694206	1.47373	-0.74473	-0.151954	1.27601	-0.086552	0.091302	-1.08583	1.49211	-0.758293	0.475141	0.365526	1.32602	0.869368	-0.0116773	0.164718	0.0255514	0.394924	-0.109793	1.78616	-0.94144	0.142332	1.00953	0.699242	0.20437	0.46909	1.38303	0.656971	0.55336	0.686598	0.107618	0.359647	0.826727	3.7329	0.594353	0.301783	-0.160583	2.25066	0.460042	0.522537	0.490229	0.819137	1.92556	-0.710351	0.406347	1.20932	1.46299	1.10606	0.486348	0.0171377	0.268071	0.0476214	1.92774	1.78286	3.0539	4.27255	1.61354	1.25203	1.3896	1.00993	1.03062	0.662483	-0.13982	2.01039	0.742712	0.410635	1.00795	0.623212	2.21643	1.04432	1.2218	2.77486	2.89391	0.400521	2.24502	1.23828	1.06313	2.40272	2.32913	1.38675	3.6628	1.90824	0.820999	0.350407
Q99613;Q99613-2	EIF3C	Eukaryotic translation initiation factor 3 subunit C;Isoform of Q99613, Isoform 2 of Eukaryotic translation initiation factor 3 subunit C	0.128439	-0.32884	0.16111	-0.286811	0.158207	-0.540999	-0.0780909	0.129353	0.233632	-0.106585	0.280901	-0.347899	0.333448	-0.38972	0.302059	0.0283953	-0.335469	-0.263591	0.162956	-0.147984	-0.162152	-0.198031	0.361277	0.122512	0.0366846	-0.00825069	-0.176008	-0.221558	0.149554	0.239662	-0.0988764	-0.0563707	-0.0830206	-0.727371	0.46375	0.552366	0.367773	-0.233427	0.428429	-0.14271	-0.160138	0.523777	0.0975509	1.60448	1.93696	1.41768	1.2887	1.39686	0.548866	1.05532	0.921772	1.41014	1.62231	-0.41258	1.90743	1.63126	1.34298	1.36621	1.45606	1.56683	1.71417	1.50329	1.75718	1.56349	1.60527	1.63064	1.72307	1.54304	1.69684	1.72394	1.89685	1.76957	2.13481	1.52706	1.45283	1.4591	1.47772	1.94545	1.76398	-2.09516	-2.04081	-1.98071	-2.01793	-1.6982	-0.588369	-1.95587	-2.23804	-1.5255	-2.34302	-2.51002	-2.0352	-2.47538	-2.27667	-1.92398	-1.36446	-2.42074	-2.6492	-3.59255	-2.2639	-3.23918	-2.40865	-2.32904	-3.30069	-3.17876	-3.27666	0.409296	-2.85213	-1.41884	-1.87816	-2.56309	-3.09736	-0.459891	-1.73001	-1.50614	-1.40964	-0.943523	-2.11151	-2.00616	-1.5256	-1.46105	-1.36183	-2.00163	0.151392	0.487791	-0.459699	0.680425	0.84186	1.74585	0.992275	1.15329	0.597591	0.293878	1.03959	-0.188307	0.524589	1.00695	0.760436	1.3724	1.27213	0.730317	0.931876	0.871205	0.677071	1.03713	0.809405	1.01728	1.10117	1.30774	0.376971	0.248762	2.79165	2.0072	1.62893
Q99614	TTC1	Tetratricopeptide repeat protein 1	-0.662483	-0.782093	-1.13028	-0.619774	-1.11761	-0.42471	-0.947664	-0.621718	-0.989339	-0.803144	-0.957561	-0.555154	-1.41872	-1.36172	-1.05946	-0.860484	-1.13987	-1.09218	-0.626413	-0.969792	-1.16348	-1.00234	-1.02655	-0.850986	-0.641264	-1.67064	-0.697511	-0.640222	-1.14598	-1.16041	-1.35147	-0.999266	-0.826681	-0.56859	-0.632944	-0.851825	-1.18362	-2.22139	-1.5861	-1.10935	-1.36492	-2.42952	-4.57166	-1.61594	-1.8162	-1.50302	-1.59573	-1.26759	-2.10108	-1.16729	-0.675496	-1.0604	-1.26202	-8.07811	-1.43176	-1.30019	-0.633502	-0.893688	-1.2562	-1.52413	-1.18279	-0.551426	-1.61378	-0.266669	-1.57251	-1.26473	-1.91041	-0.980652	-1.28022	-1.08829	-2.4389	-0.937207	-1.48532	-1.24958	-1.01345	-1.00045	-1.19387	-1.0656	-0.831445																																												-3.49488	-0.422795	0.213533	-1.35968	-2.12292	-1.98268	-2.47261	-1.87957	-2.7956	-3.32966	-2.28774	-5.18979	-1.58672	-4.54798	-1.50064	-2.04007	-1.71976	-5.22155	-1.25864	-1.28561	-3.22065	-1.78293	-1.98703	-2.22025	-1.33374	-1.23006	-0.580733	-0.0761089	-1.4164	-1.30001	-2.16781
Q99627;Q99627-2	COPS8	COP9 signalosome complex subunit 8;Isoform of Q99627, Isoform 2 of COP9 signalosome complex subunit 8	0.695571	-0.930011	-0.636296	1.93338	-0.517846	1.89212	3.78456	2.97886	3.84678	3.04188	2.74046	-0.517951	2.62628	-0.472855	2.69287	1.78719	-0.622031	-0.232802	-0.979956	2.05204	3.12321	-0.33313	3.17323	0.302981	1.20201	-1.11612	-0.600942	0.87706	-1.99637	0.562837	1.81949	0.629383	0.221519	-1.41773	0.89605	0.930021	0.504296	-4.00609	-3.14108	-0.468704	-3.60155	-4.48754	-1.19708	-0.0780957	-0.265439	0.0912468	0.35421	0.336681	0.564619	0.226874	0.339365	0.309785	0.135719	-10.3575	-0.147369	0.413175	0.00599036	0.17114	0.105146	0.0769456	0.264785	0.316552	0.28004	0.10478	0.222186	1.18395	0.401832	0.438147	0.717548	0.68487	0.154265	0.32731	0.472091	0.205428	0.746383	0.853271	0.207291	-0.0953522	0.10984	-1.10001	-2.03078	-1.14321	-0.793892	-1.6017	-0.669673	-1.87467	-0.658912	0.515182	-0.368442	-0.730756	-0.481922	-0.0705717	-1.34232	-0.454783	-0.738999	-1.07456	-0.547915	-0.413769	0.0130732	-0.138115	0.0665172	0.0755993	0.194886	-0.852736	0.99061	-0.530328	-0.2874	-2.01736	-1.1246	-0.913754	-1.22989	-2.35315	-1.62561	-0.854818	-0.804023	-2.40304	-1.67902	-0.709435	-0.996738	-2.38445	-1.17493	-0.304213	-0.867891	-1.63173	-0.0936868	-0.482191	-0.360854	-1.16617	0.210682	-0.227255	-0.736128	-0.698698	-0.297464	-3.34533	-0.35914	-0.159176	-0.528802	-0.450761	-0.196198	-0.174158	-0.211441	-0.165401	-0.517442	-0.282518	-0.364144	-0.183913	-0.394752	-1.67835	0.0526136	-0.444572	-0.808252	-0.697107	0.0910443
Q99643;Q99643-3;Q99643-5	SDHC	Succinate dehydrogenase cytochrome b560 subunit, mitochondrial;Isoform of Q99643, Isoform 3 of Succinate dehydrogenase cytochrome b560 subunit, mitochondrial;Isoform of Q99643, Isoform 5 of Succinate dehydrogenase cytochrome b560 subunit, mitochondrial	-4.73123	-4.89479	-0.198555	0.609139	1.1313	-0.268731	-0.756279	0.336443	-1.47245	0.307403	-0.230395	-0.150763	-5.27356	-4.97703	-0.46878	0.760854	-1.82716	-1.13167	-0.262936	0.62357	-4.91745	-0.0219893	-1.48508	-0.474719	0.0701539	-1.16572	-0.305782	-0.675141	-3.9739	-0.638768	-0.515758	-0.381054	-0.879949	-4.08935	-0.473169	-0.0822157	0.086562	-1.38497	-1.08323	-1.41527	-3.96184	-1.44193	-1.63844	1.75619	2.68514	2.68057	1.86769	2.26852	0.710049	1.21966	-0.089212	2.14804	2.2136	-7.62044	1.72502	2.14728	2.02042	2.25752	2.12877	1.71333	2.26989	2.19179	2.1611	2.19394	2.37372	2.56978	1.56132	2.46453	2.45779	2.75551	1.48339	2.33478	3.02255	1.60051	2.58583	2.26204	2.86261	1.48119	2.39824	1.26493	1.40027	0.503711	0.914751	0.255379	0.631853	0.275153	0.66741	0.671247	0.507565	1.09973	-0.355083	0.518398	-0.761364	0.446608	0.968078	-0.111694	-0.0937567	-0.0814438	-0.043686	-0.563348	-0.931392	-0.291863	-1.53127	0.10664	-1.06879	0.238989	-1.69759	-0.342671	-0.691042	-0.443243	-1.97904	-0.309481	0.591677	1.12009	-0.364696	-6.50445	-3.76761	-0.663481	-0.549082	0.453728	0.0752746	-0.953528
Q99653	CHP1	Calcineurin B homologous protein 1	-0.382406	0.694037	0.0355727	1.31785	1.15159	0.139002	0.160012	1.40488	0.142565	0.284756	-0.574987	0.493382	0.62671	0.291913	0.83641	1.36785	0.157905	0.524756	-0.598642	0.473031	0.407285	0.677604	-0.911845	0.463903	0.155747	0.947114	-0.24853	-0.295962	1.26641	-1.04111	1.10459	0.624105	-0.370699	0.518192	-0.296524	0.199816	-0.253536	-0.807103	-0.823398	-0.230135	-0.717397	0.0932672	-1.12436	-1.55456	-0.0961761	-1.07433	-0.44922	-0.930782	-1.19288	-1.18645	-0.976587	-1.24002	-0.834174	-3.55711	-1.15182	-1.23662	-0.604526	-1.2866	-1.12836	-0.619249	-1.33135	-0.806976	-0.924224	-1.47722	-1.35585	-1.0649	-1.1743	-1.52076	-0.891087	-1.39354	-0.986886	-1.15161	-0.690259	-1.13025	-1.32033	-1.07855	-1.03686	-0.920127	-1.05137	-2.81277	-2.45073	-2.21032	-2.23686	-1.8414	-2.07213	-2.39825	-2.36314	-2.30379	-1.98473	-2.41599	-2.57149	-2.09219	-1.63753	-2.07173	-2.19154	-2.20657	-2.04212	-2.35254	-1.53538	-2.11577	-1.39636	-2.10381	-1.95938	-1.89248	-1.86368	-2.76423	-1.57274	-2.471	-2.18612	-2.15277	-1.3815	-2.61072	-2.79876	-2.54782	-2.50303	-2.88143	-2.26201	-1.95315	-1.96299	-2.12758	-0.582252	-0.442342	-3.68955	-2.42368	0.797583	-0.900484	-1.65131	-2.33036	-0.907296	-2.84905	-2.20415	-4.37772	-3.73096	-4.06787	-1.55281	-1.97762	-1.88289	-2.10949	-2.11377	-4.03562	-0.615488	-0.805439	-2.45496	-1.18488	-1.7609	-1.75675	-1.98643	-0.20637	-0.489362	-0.285171	-0.955155	-1.81061	-2.85731
Q99714	HSD17B10	3-hydroxyacyl-CoA dehydrogenase type-2	0.449215	0.657786	0.760618	1.50339	1.73128	0.52882	0.256182	0.972532	0.74461	0.431556	1.07498	0.343453	0.66594	0.474166	1.18479	2.03444	0.703337	1.0779	0.0512093	1.50248	0.946618	0.627455	0.722283	0.903577	1.01168	0.994083	0.283859	0.575781	1.16462	0.842981	1.00581	0.366067	1.03941	0.197913	0.607171	0.919252	0.287817	-0.0955571	0.407561	0.225397	0.481031	0.824135	0.224979	4.17552	4.59174	4.69677	3.70855	4.1231	3.3048	3.58194	2.19744	4.45974	4.7071	0.70862	4.36344	4.17644	3.87916	3.9028	4.09082	3.57217	3.86041	3.82475	4.19977	4.17989	4.16872	4.38039	3.85026	4.02587	3.75098	4.63944	3.71545	3.89509	4.60853	3.94555	4.18503	3.61266	4.65288	3.65886	3.68663	-0.0311219	0.0380802	-0.678346	-2.21424	-1.12997	-1.03848	-1.64343	-0.485049	-0.422848	-0.60924	-2.04891	-0.866252	-0.623143	-2.60023	-1.23005	-1.10525	-1.27874	-1.12283	-1.03913	-1.41287	-1.23773	-1.943	-1.49411	-1.49597	-1.3379	-1.60758	-0.848393	-5.43233	-0.943993	-1.42186	-1.11681	-1.2647	-1.08259	-1.01564	-0.932637	-1.19277	-0.368229	-1.50868	-1.80429	-1.50144	-0.29828	-1.40612	-1.76952	0.687369	0.494201	0.681709	1.43844	1.36597	2.38595	1.41428	1.50055	1.70455	1.3942	1.18891	0.427096	1.70382	1.30697	1.48066	1.48496	1.85626	1.15936	1.64705	1.73099	1.26577	1.54003	1.54042	1.8755	1.47252	0.555078	1.57267	-0.274636	0.307396	2.23296	2.29766
Q99720	SIGMAR1	Sigma non-opioid intracellular receptor 1	-1.18673	-0.8592	-1.44487	-1.08566	-0.989089	-1.27088	-1.1235	-1.04783	-0.78616	-0.479699	-0.428728	-0.531699	-0.950718	-1.02629	-1.2815	-1.15148	-0.517757	-0.940195	-1.14576	-1.40657	-1.32863	-0.994945	-0.81698	-0.434088	-0.501252	-1.42972	-0.909049	-0.796555	-0.58114	-0.548096	-1.03749	-0.78941	-1.04491	-4.08539	-1.1737	-0.944881	-0.652366	-1.45644	-1.25243	-4.97939	-1.44472	-1.71699	-1.6441	3.64945	2.51147	3.16817	4.11541	2.84279	0.473416	3.19636	-0.462488	4.02984	2.99092	-3.15125	2.77004	3.60182	2.82339	3.65232	3.31782	1.90269	3.2465	3.37748	3.1627	3.35053	4.04286	3.23915	3.04074	4.2926	3.28306	3.55079	2.25522	3.42571	2.3338	2.7228	3.84882	3.26302	3.51075	2.26673	3.02886
Q99729-3	HNRNPAB	Isoform of Q99729, Isoform 3 of Heterogeneous nuclear ribonucleoprotein A/B	0.369151	0.819507	0.868541	0.967355	0.595229	0.69475	0.669524	0.872406	0.870884	-0.210692	1.10504	0.631661	0.944245	0.489887	1.25353	0.879586	0.680852	0.57368	1.27516	0.63102	1.00704	0.647536	1.03095	0.489071	0.670913	0.811699	0.938628	0.744133	0.284394	0.723426	0.564472	0.670381	0.796261	0.726126	1.24412	0.451859	0.226114	-0.0356096	-0.558725	0.840494	-0.360661	0.220851	-0.146195	2.1371	2.53891	2.36772	1.80758	1.78149	1.57533	2.16897	1.95875	1.91959	2.25855	0.0795431	2.71474	2.03351	2.47954	1.89799	2.03056	2.1326	2.42172	2.51741	2.20271	1.85963	2.05911	2.22131	1.9552	1.80278	2.35062	1.86291	2.29724	2.25865	2.61999	1.51629	1.77938	2.41974	1.31468	2.51105	2.05528	-1.35626	-1.25643	-0.816216	-0.353624	0.18815	-0.710532	-0.684864	-0.114859	-0.85629	-0.707	-0.971762	-0.446795	-0.828886	-1.65234	-0.291949	-0.0827449	-0.129967	-0.538823	-0.355618	-0.413146	-0.56236	0.26183	0.0234981	0.110421	-0.707918	-0.197606	-0.133348	0.169566	-0.813523	0.000846321	-0.078002	-0.254067	-0.450536	-0.811805	-0.430566	-0.845115	-0.0503014	-1.13783	-0.451437	-0.176604	-0.940703	-0.40415	-0.706004	1.69029	3.15015	4.29584	2.31914	1.94364	2.17762	1.91715	2.49152	2.08525	1.08509	1.84694	-1.42326	1.96915	1.91543	2.18115	2.71927	2.35011	1.79859	2.88637	2.59971	1.85045	2.3758	2.00634	2.03329	2.45281	2.9991	2.97976	3.50477	2.6399	2.40095	2.01168
Q99733;Q99733-2	NAP1L4	Nucleosome assembly protein 1-like 4;Isoform of Q99733, Isoform 2 of Nucleosome assembly protein 1-like 4	1.37224	1.18635	1.36999	1.10155	1.04789	1.09903	1.46884	1.51193	1.55996	1.62763	1.67583	1.72757	1.24258	1.08103	1.41762	1.03186	1.44328	0.859302	1.88252	0.936923	1.08875	1.56102	1.70615	1.48055	1.59921	1.19214	1.58614	1.44791	1.25333	1.6941	1.51026	1.19753	1.44429	0.920557	1.74137	1.56968	1.46103	0.945858	0.713346	0.835268	0.703475	0.135885	0.743882	-0.0347989	0.572313	0.240589	0.0939209	0.310832	1.54074	0.532184	1.34743	0.298615	0.564962	0.440051	0.475186	0.0680907	0.988417	0.572613	0.449395	0.295052	0.553334	0.448632	0.00284567	0.316978	0.240263	0.595235	0.420709	0.580977	0.65033	0.173037	0.820519	0.586483	0.971042	1.18968	0.631237	1.05658	1.00535	0.665525	0.933317	0.346175	-0.156444	0.881999	1.20524	0.365058	0.289108	0.500258	0.583298	0.313297	0.227588	0.636863	-0.209615	-0.10831	-0.00934465	0.24423	0.261342	0.583542	0.396128	0.249361	0.343643	0.459368	0.686156	0.794174	1.09619	0.471588	0.556432	-0.0482749	1.1223	-0.216775	0.20032	0.297669	0.765356	0.19041	-0.00736518	0.173342	0.364461	-0.193813	1.14365	1.3797	1.10586	-0.330254	0.358305	0.911456	0.138639	2.05847	2.48339	1.39654	0.776338	1.53603	0.933682	0.77634	0.145686	0.360445	0.7872	-0.455425	0.887094	1.02672	0.915431	0.907183	0.842581	0.711928	1.01793	0.751129	0.400364	1.27033	0.707656	0.516021	1.0433	1.35591	1.66274	1.00847	0.577558	1.86215	1.67353
Q99747	NAPG	Gamma-soluble NSF attachment protein	-1.59532	-3.51092	-1.33273	-1.782	-1.06315	-1.11061	-1.4912	-1.12564	-0.97381	-1.20208	-1.48255	-5.06261	-1.28238	-2.03354	-1.49193	-1.7539	-1.65725	-4.2987	-2.58243	-1.87991	-2.40964	-0.778229	-1.29682	-1.41683	-1.39384	-0.870856	-1.22913	-1.7387	-1.19697	-1.26397	-2.10257	-1.86585	-1.56348	-2.96871	-1.73705	-0.996559	-1.61137	-1.66954	-1.24264	-2.86332	-1.91203	-1.52215	-0.976891	-0.362258	-0.49703	-0.909944	-0.957497	-0.919591	-0.840406	-0.881349	-1.23241	-2.40389	-0.347256	-9.34267	-0.966633	-0.851567	-1.44235	-1.20399	-1.58273	-0.738829	-1.35364	-1.63106	-0.843842	-1.52457	-1.09753	-1.42516	-1.3638	-1.46175	-2.00613	-1.05201	-1.23051	-1.56501	-1.08276	-1.34499	-1.21416	-1.59938	-1.65878	-0.917975	-1.40345																																												-2.38618	-0.486466	1.76749	0.772748	-0.201628	-1.23742	0.925942	0.991337	-0.597228	-4.48834	-0.468744	-3.74609	-0.715382	-0.558769	-0.609611	-0.719424	-1.70826	-1.04957	-0.16391	0.0312272	-0.730341	-0.413175	-0.0185669	-0.625425	-0.634557	-0.500067	0.37004	-0.0933558	0.405867	-1.5308	-0.68316
Q99805	TM9SF2	Transmembrane 9 superfamily member 2	-1.91673	-2.15096	-1.28472	-0.153385	0.0265283	-1.77447	-2.3922	0.0103879	0.581889	-1.58635	0.246944	0.245391	-0.111717	-2.47605	-0.666308	0.0544092	-2.23593	-1.93605	-0.707058	-0.0449985	-2.62186	-0.569213	-0.0478101	1.50791	0.67273	-1.56936	0.168973	-1.3234	1.55713	-0.911372	-1.80565	0.837952	-1.87369	-2.173	0.0492826	-0.209864	0.727115	-1.97826	-1.5799	-1.34669	-0.510149	-0.762857	-1.85379	0.962159	1.82109	1.53	0.810035	2.03479	0.136425	0.191835	-0.552423	1.26207	1.95886	-4.6139	1.7361	1.39785	1.52348	1.15024	1.25202	1.61439	1.28409	1.49759	1.9439	1.28417	1.485	1.42469	1.26527	1.18152	1.39067	1.00261	1.64574	1.77164	1.89497	1.48675	1.37944	1.43779	0.459598	1.28976	1.78704																																												-3.01766	-2.55786	-1.17189	-0.292062	-0.102841	-0.292803	0.663425	-1.29953	-0.563943	-0.66673	-1.2021	-3.25641	-0.514999	0.956719	-0.271006	-0.259913	-0.0728492	-1.44104	-0.111307	-0.117603	-0.798507	0.388004	-0.213227	-0.821772	-0.575238	0.144061	-0.249701	-0.546863	-0.438694	0.868057	-0.633596
Q99832;Q99832-3	CCT7	T-complex protein 1 subunit eta;Isoform of Q99832, Isoform 3 of T-complex protein 1 subunit eta	0.760977	0.0452701	0.269165	0.48002	0.0731452	0.111211	0.17576	0.223463	0.594879	0.64158	0.160697	0.262166	0.0922	-0.0107878	-0.0268879	-0.0295572	-0.257285	-0.114192	-0.752675	-0.264701	-0.49605	-0.331286	-0.135017	0.683378	0.388648	-0.407439	-0.52262	-0.00689584	-0.0672983	-0.0865742	-0.721288	0.0729804	-0.149823	-0.892884	-0.251538	0.535864	0.080682	-0.393521	0.332314	-0.0653476	0.266873	0.842781	-0.224683	1.30874	2.51729	2.1616	1.83136	2.12079	1.3968	1.71101	1.24724	1.70012	2.24604	1.71519	1.797	1.97602	1.97992	2.13413	1.98549	2.08847	1.96372	1.91237	2.2632	2.03779	2.16058	1.98517	1.98526	2.06169	2.17702	2.53407	1.95653	1.79146	1.93121	1.80561	2.00832	1.89154	2.17386	2.03187	1.71367	-0.883846	-1.12624	-1.20934	-0.231854	-0.933683	-1.93225	-1.44741	-0.979797	-1.99332	-0.776091	-0.803638	-1.67525	-1.43932	-1.76269	-1.08654	-1.96884	-1.6726	-1.81236	-2.79005	-1.9892	-0.933484	-1.50184	-1.35876	-2.953	-1.70866	-2.26847	-1.27492	-6.46727	-1.99405	-0.590204	-2.2749	-4.60074	-1.99196	-1.66035	-1.41185	-2.71781	-0.542562	-1.59933	-1.26142	-1.17201	-1.24246	-1.13629	-1.03688	0.891006	0.960221	-0.598254	0.961938	1.05769	0.801525	1.22311	1.21186	0.653066	0.531018	1.20258	-0.107299	1.40746	-0.239529	1.1668	1.40987	0.977315	1.23952	1.02571	0.705785	1.0541	1.01996	1.20408	1.10191	1.35907	1.27537	0.772359	0.499277	0.996717	0.271214	0.322742
Q99969	RARRES2	Retinoic acid receptor responder protein 2	-1.72248	-1.55349	-1.87981	-1.85825	-1.35481	-0.54139	-1.62907	-1.58329	-1.60121	-2.0042	-1.55264	-1.37407	-2.36971	-2.88982	-1.83773	-1.89022	-4.19675	-1.89298	-1.47265	-1.78747	-2.51779	-0.94278	-2.27379	-1.69167	-1.44519	-1.36115	-2.0713	-3.04428	-3.2102	-2.09075	-1.72429	-1.69033	-1.20004	1.12213	-1.96878	-1.6097	-2.90578	-6.31388	-4.37549	-2.09771	-5.08711	-3.0406	-3.35192	-2.52869	-1.75409	-2.04448	-2.9942	-2.41658	-2.52578	-3.14252	-2.09068	-3.34697	-2.21243	-4.75651	-1.82572	-2.85946	-2.33558	-1.83908	-2.58093	-1.46932	-2.17035	-1.94293	-2.315	-2.30808	-2.54697	-3.11286	-0.896096	-2.70479	-2.08249	-2.64879	-0.807336	-2.21451	-2.83777	-2.35764	-2.63441	-2.18938	-2.41843	-0.730397	-1.98766																																																																											-1.64613	-4.8655	-1.80752	-7.26112	-1.49439	-1.71882	-4.68527	-3.66472	-4.99397	-1.00511	-4.07342	-5.07867	-3.92172	-4.8406	-5.01937	-4.8348	-2.24747	-3.59276	-4.26783	-4.07637	-4.92075	-3.78558	-4.57361	-5.13982	-5.2502	-4.70497	-5.16779	-4.80881	-5.04704	-4.59378	-4.28015	-4.64891	-7.66759	-6.73504	-7.23724	-3.41263	-5.84799	-5.03981	-6.9612	-4.29711	-5.17946	-4.65113	-4.81915
Q9BPX5	ARPC5L	Actin-related protein 2/3 complex subunit 5-like protein	-0.641104	-0.410759	-0.702964	-0.533929	-0.0801429	-0.170678	-0.105399	-0.543201	-0.338856	-1.60486	0.285612	-0.371278	-0.582298	-0.326216	-0.186967	-0.177574	-0.534293	-0.324299	-0.0731484	-0.425495	-0.248883	-0.283077	-0.347673	-0.767952	-0.175517	-0.0735693	-0.414287	-0.0765217	-0.0816677	0.105755	-0.0968924	-1.37413	-0.101315	-1.00333	0.343593	-0.173046	-0.647812	-0.878105	-1.32996	-0.673527	-0.552777	-0.969545	-0.517092	0.790063	0.325731	0.437281	0.171186	0.291319	0.680447	1.31163	0.688772	0.976155	0.512906	0.183535	0.858687	0.29438	0.395397	0.431405	0.238081	0.594635	0.252101	0.835229	0.509601	0.393627	0.442831	0.725948	0.291068	0.659953	0.320774	0.380279	0.412265	0.606423	0.65783	0.892948	0.856982	0.825726	0.613102	0.792165	0.392242	-0.879771	-1.54354	-1.46586	-5.17305	-1.6966	-1.51258	-4.77981	-2.18522	-2.03665	-1.48381	-1.5554	-1.1308	-1.51168	-1.0601	-1.56433	-1.25324	-1.79025	-1.14479	-1.31092	-1.39711	-0.975069	-0.749041	-1.32516	-1.64324	-1.49515	-0.622349	-1.08288	-0.755988	-1.57511	-0.994683	-1.07783	-0.37427	-1.53166	-1.14573	-1.56449	-0.952532	-1.07504	-7.63762	-5.67903	-0.744305	-6.65272	-0.920685	-5.8974	-0.620208	0.4742	1.8993	0.466442	0.498408	-0.301753	0.640813	0.852509	-0.0170348	-0.955079	-0.538885	-0.702224	0.140511	-0.178331	0.0343837	0.540099	0.435882	0.505909	1.03193	0.934495	0.0985346	0.659072	0.353918	0.391866	0.857602	0.50601	1.24996	-0.682808	-0.290998	-0.020158	-0.196823
Q9BQ61	TRIR	Telomerase RNA component interacting RNase	0.0439028	-0.0570915	0.490623	0.252141	0.493697	0.22418	0.508009	1.21983	0.3048	-0.112099	0.677316	0.198631	0.741641	0.348368	0.881891	0.408033	-0.0837836	0.0335146	0.73904	0.488884	0.798397	0.811905	0.953522	-0.478743	0.089639	0.919213	0.3303	0.415895	0.693817	0.796343	0.773002	0.25037	0.959896	0.159058	-5.39377	0.663427	0.788128	0.574602	0.126264	0.934969	0.130715	0.474852	-0.194444	0.652785	-0.129648	-0.487184	0.309246	0.309085	1.43974	0.425139	-0.00206066	0.782841	-0.138362	0.923545	-1.22345	0.794598	0.163089	0.639519	0.653822	0.663468	1.09351	1.09429	0.864843	0.856767	1.26601	0.908717	0.881099	0.663951	0.947355	0.777273	0.901807	0.600185	0.452612	0.00197742	0.429232	1.02854	-0.0693979	0.968213	1.21315																																												-0.0979262	1.79618	1.79044	0.881506	0.789316	0.604972	0.590486	1.66778	0.909561	0.363201	1.31154	0.4326	0.593367	-0.387707	0.698204	1.11258	0.590811	1.22648	1.06881	1.46443	0.720828	0.7359	1.81177	0.55816	0.780741	1.37444	1.62668	3.37065	1.65488	0.568812	1.19761
Q9BQ69	MACROD1	O-acetyl-ADP-ribose deacetylase MACROD1	0.0223899	0.527008	-0.0247872	1.4081	0.781184	0.735355	0.00248212	-0.0198702	-0.721415	0.062844	0.724116	0.216643	0.19831	0.496447	0.405532	1.6109	-0.343315	-0.115774	-0.58065	1.25918	0.489261	0.306697	-0.24212	0.474208	0.734661	1.07352	0.454903	-0.178428	-0.891941	-0.357612	0.602389	0.0401043	0.423992	0.789977	-0.168502	-0.629077	-0.633405	-0.806928	-0.188544	-0.580382	-1.27155	-1.20481	-1.14466	1.59251	0.827477	1.18226	1.26532	0.50011	-0.853877	0.537408	0.0478424	1.23942	0.648233	-8.25229	0.471106	1.05558	0.256629	0.891741	0.574884	0.296904	0.865868	0.728492	0.862692	0.851966	1.03441	0.99544	0.999526	0.824014	0.672565	1.31386	0.875566	0.505428	1.08811	0.921031	0.452229	0.664176	1.27233	0.585364	-0.309646	2.51442	2.63537	2.70742	2.3648	2.14139	2.68215	3.03091	3.24754	2.83088	3.35209	3.38474	3.20422	3.41687	2.23646	3.21325	3.57908	2.78752	2.83935	3.1684	3.66307	2.75293	2.79806	3.08039	3.25525	3.34384	3.37588	2.4552	3.21566	2.15715	2.49786	2.92921	3.51425	3.49957	3.01232	2.73331	3.01121	0.332943	2.49006	3.69034	3.12279	3.36763	2.7922	2.8155
Q9BQA1	WDR77	Methylosome protein 50	-0.00178844	0.0991932	0.0499706	0.321698	-0.0474132	-0.0449466	0.149426	0.232412	-0.220039	0.268651	0.228731	0.00943259	-0.749583	0.14699	-0.277717	0.0888731	-0.244706	-0.273949	0.297984	-0.0715214	-0.327627	-0.137652	-0.0405043	0.0313854	0.506599	0.553066	0.0963207	-0.70013	-0.943551	-0.242612	0.512019	0.485164	-0.412248	-0.0860974	0.454956	-0.170566	0.418223	-0.282873	0.253225	0.291162	0.383026	-0.922626	0.0522165	0.118275	-0.187879	0.561116	0.588074	1.05924	0.476931	0.186329	0.620127	0.538699	0.774279	0.395958	0.659331	0.361802	0.376435	0.520331	0.460863	0.210746	0.282739	0.338951	0.134408	0.296714	0.253467	0.444666	0.315476	0.347482	0.63633	0.286461	0.215393	0.459006	0.798823	0.483733	0.366204	0.386535	0.275782	0.387295	0.395729	-0.531282	-0.353842	-0.230886	-0.989785	0.103566	-0.373699	-0.686007	-0.521386	-0.00185537	0.0784364	-0.23156	-0.384322	-0.394547	-1.36107	-0.236528	0.0286166	-0.187049	-0.286141	-0.355397	-0.611977	-0.266275	0.136301	-0.224357	-0.0538787	-0.206503	-0.21607	-0.20955	-0.0574898	-0.343506	-0.0145948	-0.0681618	-0.671755	-0.25583	-0.0365561	0.223637	0.0583521	-0.431804	-0.347448	-4.4522	-1.28339	-4.85886	0.319064	-0.317542
Q9BQS8;Q9BQS8-4	FYCO1	FYVE and coiled-coil domain-containing protein 1;Isoform of Q9BQS8, Isoform 4 of FYVE and coiled-coil domain-containing protein 1	-1.82954	-1.05432	-1.46514	-1.33619	-1.65113	-0.989497	-3.21896	-1.96158	-1.29356	-2.31043	-1.39799	-1.88518	-1.52671	-1.6136	-1.31693	-1.62078	-5.59804	-3.70958	-1.9434	-1.79437	-1.65019	-2.21035	-1.28889	-1.78522	-1.73954	-2.06403	-3.58842	-1.84651	-1.7337	-1.89537	-1.49294	-1.79777	-1.9904	-3.50822	-1.38195	-1.3856	-1.93692	-2.00029	-2.54275	-1.57154	-4.44796	-2.04277	-3.81313	1.67885	-2.05477	-2.63604	-1.01706	-1.43084	-1.52927	-1.71855	-1.09395	1.83827	-1.60629	-2.09947	-1.44879	-0.93677	-1.46905	-1.78642	-1.96343	-1.4943	-2.34074	-1.71679	-1.77568	-1.72564	1.4277	-1.7241	-1.3619	-2.31822	-1.61818	-1.51897	-1.69369	-2.49676	-2.25056	-1.50153	-2.2847	-1.71376	-1.6551	-1.61753	-2.35031																																												-1.90402	-0.789409	0.292172	-1.13866	-1.77671	-1.05171	-1.66491	-1.24576	-1.52969	-4.11373	-1.43236	-8.55139	-1.64325	-1.16576	-1.48643	-1.13146	-1.31748	-1.50666	-1.13652	-0.689854	-1.41589	-1.72627	-2.08732	-1.62657	-2.018	-1.06511	-1.85318	0.334077	-2.27702	-0.964572	-1.63708
Q9BR76	CORO1B	Coronin-1B	1.55424	0.977828	1.26369	1.75903	1.3697	2.82916	1.56434	1.54419	1.88291	1.77058	1.71583	1.5992	1.43981	1.76706	1.3776	1.47325	0.232457	1.3189	1.82224	1.49652	1.86031	1.8335	1.77198	1.18499	1.40295	0.964581	1.8324	1.71611	1.45719	1.53797	1.38632	1.54235	1.67368	0.917881	1.86614	1.22734	1.58693	1.6063	0.873122	1.76212	0.528594	0.160402	1.64238	2.28876	1.49408	1.67428	1.66576	2.02351	1.19226	1.69071	1.77613	1.9238	1.78205	-1.38271	1.85199	1.79201	2.27939	2.15285	2.02737	1.90278	2.03554	2.09779	1.76318	1.72869	1.96487	2.02495	2.17516	2.0145	2.19038	1.73194	1.64651	2.36465	1.48083	2.08115	1.90805	2.20041	1.63293	1.57179	2.32865																																												-0.616288	-1.69901	-0.474366	0.59726	0.394098	0.653134	0.287147	0.580519	0.0353548	-0.675	0.315812	-0.820158	0.269212	0.190193	0.192762	0.446883	0.303336	0.188327	0.186614	-0.060457	-0.356317	-0.0580527	0.110107	-0.0768032	0.421288	-1.19625	-0.0338005	-0.525471	-0.280263	1.02056	0.831242
Q9BRA2	TXNDC17	Thioredoxin domain-containing protein 17	0.286084	0.635733	1.2404	1.29086	0.735323	1.19226	1.36849	1.17916	0.968461	1.40303	1.14089	1.30414	0.45544	1.03756	0.417445	0.794903	0.422317	0.72512	1.67275	0.964312	0.682796	1.2225	0.958322	0.436707	0.873455	1.03684	1.18249	0.926018	0.491267	1.28111	0.87901	0.597312	1.18313	0.292836	1.30575	0.769193	1.6018	1.13951	0.804764	1.0108	0.67131	0.0441136	0.870848	2.25043	0.661561	1.48113	2.23901	2.6935	1.59074	2.69248	1.87965	2.24268	1.14669	1.27543	1.34919	2.23056	2.33193	2.78126	1.74092	1.90073	2.26528	3.08752	2.15958	2.5077	2.22386	2.50675	2.26206	2.55488	2.8793	2.4421	1.18371	2.4344	2.11108	2.09367	2.6321	2.89705	2.21409	1.22211	2.40988	-0.423115	-0.954246	-0.304252	-0.0467431	0.500005	-0.0379731	1.03587	0.091621	0.693684	0.0689844	0.378779	-0.510908	-0.678167	-0.555823	-0.206712	0.107446	0.626082	0.625026	0.5861	-0.0119188	0.413011	0.485707	0.703027	1.49834	-0.0153329	0.504319	-0.44392	1.0857	-0.00141246	0.287845	0.740002	0.0335937	0.623948	-0.447124	-0.202381	0.000249718	-0.526719	-0.632218	0.838613	0.0522002	-0.350728	0.0654326	0.621559	-0.0236791	-3.54163	1.74676	0.860621	0.717311	-1.1445	0.7967	0.977345	1.03988	0.12395	1.05205	-0.531768	0.630054	0.0448263	0.4344	-0.0704772	-0.147701	0.756062	0.626981	0.407073	0.389341	0.980538	0.740016	0.439155	1.49168	-0.988945	1.24314	-0.202224	0.248058	-0.9829	-1.43888
Q9BRF8	CPPED1	Serine/threonine-protein phosphatase CPPED1	-0.11748	-0.868994	0.355565	-0.419722	-1.14629	-0.838721	0.1443	-1.39489	-0.39911	-0.745152	-0.513992	-0.687606	-0.324479	-0.244196	-0.670999	-1.52238	-3.78404	-0.851	-0.0520633	-1.09262	-0.606041	-0.689398	0.13065	-1.26418	-1.5483	0.0332682	-0.726017	-0.619314	-0.188094	-0.449864	-0.406971	-0.999241	-0.742392	-1.50516	0.215472	-0.947658	0.0901955	0.820183	-0.0703622	-0.601414	0.489403	-0.929064	0.571037	1.79667	1.16966	2.05218	2.33271	2.65325	2.00818	2.25689	2.36744	2.6938	1.6872	1.549	1.76816	2.15416	2.24233	2.69198	2.12716	1.97102	2.29965	2.59836	2.32964	2.35677	2.08445	2.65412	1.59059	2.26858	2.43089	2.68409	1.29023	2.13371	1.63383	1.67443	2.46679	2.62815	2.43446	1.2849	2.33146																																												-4.17478	-4.04905	-2.13271	-0.788794	-1.12212	-0.458697	-0.89902	-1.36159	-0.0580055	-1.17311	0.135753	-3.59467	-1.04463	-0.71422	-1.41501	-1.39775	-2.00158	-0.995987	-1.60341	-1.07946	-1.16849	-1.49392	-1.32508	-1.70533	-0.125392	-2.78621	-1.43132	-1.27632	-2.30067	-0.427564	-0.571208
Q9BRG1	VPS25	Vacuolar protein-sorting-associated protein 25	-0.68159	-0.383134	-0.807774	-0.231195	-0.533063	0.0929438	-0.311982	-0.870998	-0.395582	-0.736195	-0.116599	-0.0785193	-0.743736	-0.20255	-0.556994	-0.291476	-0.784646	-0.455598	0.425438	-0.5111	-0.531185	-0.0850174	-0.186952	-0.981601	-0.436461	-0.511671	0.222954	-0.471039	0.144581	-0.495568	-0.29222	-0.715346	0.0385232	-0.459167	-0.310231	-0.843115	-0.561145	-1.05752	-1.15008	-0.668972	-0.512707	-1.95115	-0.914372	-0.843015	-1.42549	-1.82182	-0.391488	-0.872118	-0.987365	-0.519585	-0.971825	-0.327474	-1.89588	-1.9201	-1.199	-0.496062	-0.464589	-0.702335	-0.713727	-1.06784	-0.65974	-0.503041	-1.64568	-0.791057	-1.40304	-0.868276	-0.732394	-0.708733	-0.616476	-0.823004	-0.871539	-1.18767	-0.474053	-0.939301	-0.343776	-0.360055	-0.6725	-0.901533	-0.986859	-1.91302	-1.727	-2.15077	-2.49842	-2.44077	-1.78168	-2.35708	-2.41728	-2.19269	-1.98852	-2.2703	-2.25586	-1.59649	-2.28418	-2.08466	-1.55345	-2.26309	-2.3578	-1.11555	-1.39264	-1.62453	-0.940001	-1.71228	-1.51616	-1.22317	-1.36918	-1.83011	-1.1275	-1.54733	-2.48611	-1.52317	-1.4584	-1.58821	-2.03808	-1.58756	-2.08471	-2.04337	-2.54855	-2.31696	-2.4857	-2.40528	-2.17876	-1.98356	-3.45305	-1.08738	-1.15983	-0.669027	-1.48401	0.194487	-1.28973	-0.946784	-1.79244	-0.858861	-1.10944	-4.55638	0.148269	-4.05808	-0.0644692	0.00391529	-0.688279	-0.474494	-0.348122	0.191139	-0.378298	-0.847176	-0.421401	-0.610521	0.0533401	0.0927038	-0.71059	-1.04344	-1.94358	-0.879775	-0.0443959
Q9BRP8	PYM1	Partner of Y14 and mago	-0.316122	-0.784183	-0.61869	-0.910483	-0.526136	-0.044842	-0.714431	-0.671855	0.067548	-3.04483	-0.592642	-0.978397	-2.2109	-0.913641	-0.405705	-0.937742	-3.67977	-3.65261	-2.32281	-2.64211	-0.336668	-0.603198	-0.380452	-3.30892	-2.38548	-2.07348	-2.67492	-0.801766	-1.8144	-1.92971	-2.21575	-0.362561	-1.83081	-6.51175	-7.55069	-1.74825	-2.01131	-1.74588	-0.57463	-1.59406	-2.99819	-0.640679	-1.69998	0.195138	-0.341319	-0.30246	-0.421462	0.289573	-0.773285	-0.487296	-0.428421	-0.314105	-0.0817792	-1.08661	-1.23563	0.04414	-0.372199	-0.0459871	-0.29926	-0.419082	-0.134369	0.00799462	-0.0195342	-0.0664117	-0.018361	0.0602635	-0.206752	-0.0913525	-0.313815	-0.0938871	-0.435998	-0.0560104	0.0498732	-0.279231	-0.132443	-0.515726	-0.211635	-0.403128	0.0153924																																												-0.212428	0.658862	2.33294	0.213826	0.371952	0.753046	0.320671	0.250415	0.296367	-0.4168	0.246454	0.0154183	-0.0757735	-0.0293517	-0.0935653	0.844665	0.306335	0.212478	0.786093	1.02743	-0.175034	0.528646	0.213624	0.145684	0.765265	0.98114	0.840017	2.82537	1.21444	0.527618	0.513711
Q9BRQ8	AIFM2	Apoptosis-inducing factor 2	1.35485	1.91374	1.05741	1.52304	2.29596	0.913895	2.59953	1.75868	1.63367	2.88021	2.29323	2.17186	2.20022	1.75274	2.05536	1.44767	1.82038	1.83404	1.49041	1.40854	1.42971	1.97157	1.05876	2.87494	2.61692	1.57082	1.25999	1.93521	1.21189	1.71205	1.90337	2.14882	1.66281	0.820742	1.58668	2.9024	1.58733	1.13916	2.12129	0.285908	1.41832	1.17746	0.139163	-2.02738	-0.2977	-5.36024	-2.17778	-0.57345	-2.09274	-1.23114	-5.76878	-1.90936	-1.44357	-5.39473	-0.915212	-2.94093	-0.797556	-1.25266	-2.68692	-2.39483	-1.90888	-1.33285	-1.90807	-1.86983	-2.66744	-2.06421	-2.80173	-1.62615	-1.60966	-1.55295	-2.51778	0.0539059	0.306375	-0.962831	-1.34156	-1.81555	-1.30105	-1.66497	-0.138779
Q9BRR6;Q9BRR6-2	ADPGK	ADP-dependent glucokinase;Isoform of Q9BRR6, Isoform 2 of ADP-dependent glucokinase	-1.29603	-1.52608	-1.82274	-1.08921	-1.37325	-1.94212	-1.02199	-0.795918	-1.03964	-1.3225	-1.12579	-1.16083	-0.744125	-1.82673	-1.44375	-2.27252	-1.32656	-2.55361	-2.03321	-1.39676	-1.59134	-1.73122	-0.957099	-0.66238	-1.0211	-0.926579	-1.54724	-1.00713	-1.41221	-0.586668	-1.01237	-0.203382	-1.17919	-1.36236	-0.869873	-0.930421	-2.40327	-3.47468	-1.00544	-1.46604	-1.91997	-1.28369	-0.936236	-2.19392	-1.10188	-1.46991	-1.86559	-2.19759	-1.93148	-1.35361	-2.49259	-1.96603	-0.926515	-5.10457	-2.05855	-1.26553	-2.12265	-2.12922	-3.2998	-0.912205	-1.15392	-3.20591	-1.71995	-0.937095	-1.10334	-1.92017	-1.79893	-3.28771	-2.54133	-0.960025	-1.0691	-2.27566	-1.89817	-3.75352	-3.37015	-1.32692	-2.12859	-0.919928	-2.09014
Q9BRX8;Q9BRX8-2	FAM213A	Redox-regulatory protein FAM213A;Isoform of Q9BRX8, Isoform 2 of Redox-regulatory protein FAM213A	2.33817	1.71657	2.40262	1.54725	3.58295	0.814318	2.61715	2.40298	2.46144	2.80849	2.73938	1.76743	3.12977	1.55227	2.76959	2.22806	1.80002	2.80387	1.98706	2.09105	2.11844	2.47906	2.26503	2.94184	2.46369	2.61865	1.88491	1.86198	2.34978	2.66799	3.26317	2.17798	2.57603	1.03839	1.92426	3.37779	2.36543	1.64732	3.379	0.880186	2.6991	4.07007	1.77711	1.52759	1.54212	1.83559	0.565419	0.713696	-0.0177108	0.716261	0.184167	1.99798	1.51462	-6.00884	1.75911	1.26205	0.842453	1.56064	0.939471	0.978562	1.44606	1.10187	1.25415	1.67279	1.94947	2.06937	0.536406	1.93011	0.909897	1.52581	1.03889	2.16547	1.9869	0.416656	2.01723	1.0035	1.56616	1.15687	2.16835																																												-3.66198	-1.7842	-2.55492	-0.681881	-0.481059	-0.463201	-0.79162	-2.5723	-1.54143	-4.8283	-2.20107	-4.5636	-1.49328	-1.63834	-1.62828	-1.85193	-1.78705	-1.62314	-1.30596	-1.37429	-2.31038	-1.03231	-1.27701	-1.46579	-1.75964	-0.660875	-1.25028	-1.84911	-1.34526	-1.8548	-4.4522
Q9BS26	ERP44	Endoplasmic reticulum resident protein 44	0.256318	-0.636776	-0.104208	-0.611556	0.120713	-0.843559	-0.327085	-0.2737	-0.353738	-0.502937	0.0863269	-0.435421	0.342758	-0.891209	-0.0515962	-0.330869	-0.788725	-0.821401	0.212711	-0.636945	-0.622861	-0.214732	0.157409	-0.0659204	-0.32866	-0.263035	-0.428048	-0.288906	0.0794604	0.245745	-0.223648	-0.225095	-0.270523	-1.01927	-0.00439653	0.18656	0.221686	-0.676078	-0.4297	-0.303279	-0.369826	0.275073	-0.572528	2.76803	3.67411	3.24163	2.82338	3.03531	2.18333	2.5867	2.41354	2.72016	3.32821	0.704507	3.27445	2.7565	2.5914	2.16069	2.37605	2.98918	2.65384	2.3794	2.96339	2.44553	2.71545	2.63525	2.67796	2.32893	2.61917	2.51046	2.39178	2.79153	2.58844	2.69493	2.39311	2.54762	2.53149	2.33143	2.78752																																												2.00863	2.82807	4.46913	3.54623	3.16782	2.99597	3.29342	2.24883	2.52596	2.2386	2.1664	1.54304	2.83691	2.5504	2.65056	3.23082	2.89938	2.31424	2.9644	3.03226	2.54264	3.08985	2.71846	2.89196	2.93971	3.62062	3.62053	2.29966	2.58647	2.61	2.62931
Q9BS40	LXN	Latexin	-0.146936	-1.9243	-0.738523	-0.970946	-1.2314	-1.78852	-0.975918	-1.07637	-0.762111	-1.03904	-1.27129	-1.29508	-0.835065	-0.749716	-1.13779	-0.601527	-0.982649	-1.04399	-0.276786	-1.03655	-0.714403	-1.26919	-1.92922	-1.18946	-0.8413	-1.5765	-1.31628	-0.93741	0.144671	-0.90772	-0.416379	-1.13882	-0.275173	-5.27164	-1.18537	-0.759436	-0.241169	-0.925407	-0.950127	1.13451	-0.775437	0.140958	-0.348758																																																																																-0.390413	-0.095655	-0.990023	0.115614	0.329162	0.356063	0.160566	0.624358	0.426693	-0.653725	0.2665	-0.355511	-0.253086	-0.281868	-0.785651	0.111221	0.0109315	-1.11738	0.196277	-0.369495	-0.0536731	0.0347915	-0.0601654	-0.00656152	0.34718	0.0751484	-0.407393	-0.92526	-0.427892	0.0223279	-0.136875
Q9BS92	NIPSNAP3B	Protein NipSnap homolog 3B	-0.49436	-0.213438	0.681046	0.602216	1.5896	1.1005	-0.0862696	0.920838	0.0720172	0.163286	0.446771	0.512623	0.690136	1.11276	0.550205	2.1375	0.644243	-0.102458	-0.936345	1.63735	0.817795	0.688113	-0.0474241	0.431537	0.129237	-0.134009	0.433488	0.327456	0.128705	0.331194	0.914664	0.606007	-0.329762	-0.17672	0.197652	0.40368	0.497014	-4.67111	-0.864008	-4.00582	-1.27524	-1.32702	-4.80111	0.584687	1.39357	1.48377	0.298273	0.777123	0.273326	0.741323	0.290598	1.63037	1.11741	-8.73626	0.610939	1.18548	1.62304	1.43161	1.02126	1.11857	1.59459	1.91903	1.05137	1.22659	1.11738	1.75926	1.36966	2.14757	1.7825	1.91648	1.77846	1.51024	1.9603	1.37578	2.11331	1.63234	1.98017	1.67616	1.37259	-0.465285	-0.470922	-2.18273	-2.90768	-1.51781	-4.87312	-0.683123	-0.596875	-0.258757	-1.23574	-1.23536	-0.799461	-0.920594	-0.995877	-3.9012	-0.193357	-5.48838	-1.08707	-1.86234	-0.598879	-0.325656	-1.29893	-1.98015	-4.56415	-1.20047	-1.46004	-1.1472	-6.35819	-0.719752	-1.65313	0.0718392	-8.13657	-1.15568	-1.1101	-0.958977	-1.47916	-2.39302	-6.43525	-1.43928	-3.69055	-1.23796	-1.13678	-0.637677
Q9BSH4	TACO1	Translational activator of cytochrome c oxidase 1	-2.94061	-2.52568	-1.9996	-1.74779	-1.46386	-2.42351	-2.66497	-2.12097	-2.06538	-1.76509	-1.468	-2.31836	-2.19391	-2.45616	-1.39055	-1.20153	-2.19345	-1.66423	-2.57867	-1.04389	-2.4527	-2.36473	-2.41544	-2.20343	-1.83321	-2.68968	-2.3273	-1.87092	-3.20964	-2.65403	-2.038	-2.76986	-1.99096	-3.15962	-2.02998	-2.50043	-1.64265	-3.89397	-7.37674	-3.2421	-3.78111	-4.34333	-2.93227	0.671885	1.57567	1.4496	0.221946	1.11752	1.15075	1.00646	3.24536	1.2006	1.4341	-3.74436	0.837363	1.17744	0.999169	1.10192	0.818209	0.44912	1.09729	1.23689	1.04477	1.06467	0.885086	1.31851	0.582802	1.19318	0.982628	1.27443	0.594116	0.923471	1.35312	0.262376	1.20447	0.877724	1.0369	0.473851	0.923754	-0.738505	-0.534583	-2.25117	-0.810737	-2.00662	-3.99736	-2.30538	-4.49894	-7.56223	-1.81858	-1.51094	-1.97587	-2.61901	-4.95487	-1.82103	-1.82659	-2.37105	-1.73395	-1.50633	-2.03283	-1.62953	-2.37119	-2.99076	-3.02916	-6.61813	-0.34554	-2.42799	-2.38569	-1.08537	-3.18077	-0.900861	-3.78865	-1.73703	-1.74959	-1.11589	-1.65179	-0.893934	-4.31763	-0.865879	-4.1259	-1.04266	-1.46283	-4.25319
Q9BSH5	HDHD3	Haloacid dehalogenase-like hydrolase domain-containing protein 3	-1.27759	-0.295055	-0.802619	-0.0312787	0.377559	-0.559897	-0.436944	-0.120351	-0.851384	-0.615291	-0.910054	0.276181	0.0129839	-0.683913	-1.08641	0.103605	-0.304112	-0.323358	-0.905312	-0.00416172	-0.635772	-0.20299	-0.931866	-0.581828	-0.245183	-0.394988	-0.651938	-1.23028	-0.379517	-0.640647	-0.269671	-0.0419609	-0.636703	-0.576168	-1.01492	-1.28719	-1.96667	-1.90292	-0.63902	-0.636018	-0.27329	-0.977539	-1.08669	2.65155	3.09423	3.48308	2.16422	2.59514	1.66635	2.19373	0.346154	3.00602	3.29407	-6.09679	2.66835	2.58548	2.47554	2.51288	2.82001	2.24132	2.78746	2.87349	2.77907	2.72489	2.72719	2.93478	2.66051	2.98826	2.68912	3.07142	2.77527	2.64774	3.11996	2.38538	2.94486	2.6159	2.82129	2.63223	2.52186																																												-0.970392	-4.48703	-1.04914	-0.979064	-0.433555	-2.49157	-0.483349	-1.74926	-0.810621	-1.667	-0.845396	-1.34402	-0.548761	-0.797144	-0.569427	-1.14905	-0.37874	-1.54598	0.198785	-0.347378	-1.26539	0.324384	-0.401577	-0.697593	0.109687	-4.22237	-0.778051	-2.66019	-3.93798	-1.24707	-1.08622
Q9BSJ8	ESYT1	Extended synaptotagmin-1	1.15877	0.586384	1.20075	0.711281	1.66265	0.473077	0.978968	1.14122	1.00391	1.39272	1.42295	0.944464	1.56948	0.750843	1.53232	1.24639	1.21043	0.852224	0.980173	0.908352	1.14152	1.19252	1.18951	1.89777	1.61728	0.892155	0.697342	0.910476	1.15237	1.45027	1.39901	1.18927	0.986774	-0.114697	0.599688	1.56497	1.01593	0.462331	1.51303	-0.289252	0.490436	1.8153	0.562549	0.427568	1.34712	1.2572	0.773862	0.552875	0.531641	0.672277	0.93241	0.581857	0.980917	1.49961	1.05168	0.694333	0.656252	0.57277	0.521404	0.5692	0.774961	0.264585	1.10551	0.577318	0.578844	0.252984	0.887142	0.374636	0.347669	0.979268	1.08883	0.691693	0.898385	0.977021	0.364399	0.326355	0.953166	0.836503	0.642794	-2.26958	-1.55265	-1.71494	-2.33135	-1.99346	-4.42521	-1.99351	-2.17049	-1.92079	-2.45312	-2.41247	-1.7035	-2.52479	-1.74503	-3.09369	-1.85679	-2.31219	-2.64963	-2.52706	-2.06387	-2.0484	-2.82906	-5.07146	-2.63651	-4.7606	-2.73161	-1.63314	-2.39078	-1.65014	-2.19564	-3.57995	-2.98587	-2.49334	-2.27813	-1.55702	-2.27044	0.0771274	-1.5915	-1.72687	-2.29067	-2.20331	-2.37229	-1.85677	-1.79982	-0.583895	-0.226749	0.735344	0.4147	0.699966	0.500193	-0.667472	0.51327	-0.156493	-0.131004	-2.06924	0.452378	0.671119	0.0882762	-0.390475	0.436835	-0.797403	0.236107	-0.17699	-0.287937	0.155164	0.151977	0.417947	-0.121049	-0.125244	1.0976	-0.477784	0.148756	1.21831	0.803504
Q9BT78	COPS4	COP9 signalosome complex subunit 4	-1.78142	-1.45111	-1.41459	-1.28254	-1.79155	-0.379034	-1.36445	-1.39522	-1.65654	-1.13108	-1.52516	-1.45218	-1.92148	-1.42757	-1.60794	-1.42297	-0.529779	-1.75472	-0.246843	-1.44323	-0.470821	-0.185431	-1.59706	-0.400003	-1.60167	-0.662253	-0.405434	-1.68377	-1.91212	-1.52008	-1.98072	-1.88836	-1.70579	-1.00963	-1.63024	-1.50978	-1.49112	-1.09252	-1.4757	-0.992465	-1.63663	-1.66928	-1.09767	-0.135482	-0.355761	-0.329789	-0.123766	-0.307154	-0.754692	0.229596	-0.613241	-0.40624	-0.184487	-0.520988	-0.0522681	0.23804	-0.0740774	0.279649	0.167334	0.109007	0.0648978	0.110579	0.158804	0.13364	-0.00704787	0.133271	0.150573	0.300185	0.185911	0.213211	-0.0406021	-0.0772641	-0.0806561	0.0446428	0.39611	0.161306	-0.0381074	-0.207303	-0.551812	-1.10838	-1.31323	-1.06599	-0.745257	-1.76943	-1.74123	-5.40393	-1.19791	-1.32054	-1.34813	-1.17172	-1.15805	-1.01699	-0.983098	-1.07497	-1.23411	-1.02059	-1.43565	-1.36481	-1.29409	-1.44874	-1.26182	-1.2887	-1.23835	-1.18252	-1.06748	-0.909341	-1.12826	-1.39214	-1.32838	-1.46742	-1.07177	-0.779596	-0.942754	-1.12343	-0.956153	-1.11199	-1.80088	-1.68456	-2.12415	-2.4199	-2.34685	-1.98798	0.392935	-0.072168	-0.175477	0.953944	0.642865	0.514844	0.596703	0.705843	0.293163	-0.263201	0.531903	-1.30054	0.623132	-0.546379	0.752511	0.595024	0.732589	0.631194	0.456114	0.350632	0.508523	0.189741	0.363863	0.597453	0.833929	0.478688	0.503083	-0.0464899	0.0145385	-0.380769	0.232857
Q9BTE3-2	MCMBP	Isoform of Q9BTE3, Isoform 2 of Mini-chromosome maintenance complex-binding protein	-2.02349	-8.37186	-2.13862	-1.52547	-2.9237	-1.84525	-2.29166	-2.45242	-2.09979	-2.67992	-2.233	-2.75735	-2.65933	-2.11222	-2.92932	-2.41922	-6.95531	-1.90834	-1.6431	-2.77324	-4.24073	-2.89856	-2.62918	-2.18064	-2.74864	-2.01765	-2.38414	-2.32256	-2.86309	-2.60311	-2.41525	-2.42477	-3.41272	-1.91587	-2.54183	-2.98667	-2.13696	-3.83345	-5.85685	-1.79585	1.41628	-3.68231	-5.8654	-2.14893	-6.66743	-5.23603	-1.66588	-2.4592	-2.73833	-1.61995	-2.78261	-1.56801	-3.11781	-2.55539	-1.72962	-1.46018	-1.91932	-2.97525	-1.60158	-2.35749	-1.78275	-2.32731	-2.05961	-2.34423	-2.21444	-2.70131	-1.82099	-2.74787	-2.54843	-2.49799	-2.45954	-2.00297	-2.10656	-5.04539	-2.23212	-2.30288	-3.19222	-1.90079	-1.82175
Q9BTT0-3	ANP32E	Isoform of Q9BTT0, Isoform 3 of Acidic leucine-rich nuclear phosphoprotein 32 family member E	-0.391103	-1.03325	-0.655611	-0.505522	-1.40802	0.103149	-0.530501	-0.395737	-0.818774	-1.00989	-1.52573	-0.843676	-1.38262	-0.582258	-1.24449	-0.876951	-0.989812	-1.27947	-0.891767	-0.999657	-0.667109	-1.60479	-0.528543	-1.15991	-0.727166	-0.814037	0.561512	-0.0318754	-0.327958	-0.803552	-0.0122914	0.770033	-4.29122	-0.00137005	0.12178	-6.23151	-0.651154	-0.0484986	-0.551223	0.129008	-0.760618	-0.896187	-0.30471																																																																																-1.48908	-1.58479	1.42444	0.103521	0.351894	-1.53134	0.192414	-0.361721	0.0712072	-1.31069	0.0318481	-2.43856	-0.672595	-1.20325	0.201111	-0.140755	0.324229	0.449451	0.395239	0.348795	-0.218327	-0.128943	-0.632393	-0.0600173	-0.295307	-0.912127	0.626496	0.704284	-0.216993	-1.1482	-0.708678
Q9BTV4	TMEM43	Transmembrane protein 43	1.87938	1.26983	1.6696	1.35329	1.34665	2.03537	1.18295	1.26736	1.94562	1.633	1.73071	1.52683	2.15039	0.299832	1.50162	1.41768	1.51831	0.842089	1.65449	1.91392	1.36914	1.29616	1.96273	2.20445	1.70914	1.09086	1.74059	1.62126	1.63804	1.80299	1.06018	1.87255	1.41837	0.911765	1.42293	1.51826	1.59411	1.97771	1.63284	1.45601	1.22632	1.83417	1.98724	0.205004	0.852088	0.82866	1.03034	-0.0270745	0.659296	0.746265	1.72693	0.547593	0.513606	3.95414	-0.103389	0.524952	0.286672	0.137107	0.546268	1.09961	0.422176	0.396066	0.96659	0.280418	-0.0611571	-0.206312	0.591596	-0.00834461	0.429789	0.307846	0.786432	-0.081385	0.595223	0.682302	-0.188194	0.482211	0.439453	0.944107	0.270086	-1.41478	-0.382866	-0.801916	-0.819918	-0.61982	-0.487818	-0.308456	-1.00805	-1.87401	-1.67042	-0.721096	-0.231134	-0.547208	-0.899793	-1.08678	-0.907172	-0.573749	-1.09764	-1.6779	-1.26741	-1.4499	-1.87098	-1.08367	-1.29173	-0.979579	-1.76462	-0.878478	-1.60291	0.000272706	-0.528475	-1.20404	-1.52939	-1.06078	-0.990918	-0.627727	-0.612361	1.53342	-0.284587	-0.73812	-0.830689	-0.767066	-0.147701	-0.112037	-3.71532	-0.458436	-1.74115	-0.52198	0.281224	1.35624	0.106321	-1.16607	-2.13337	-0.760975	-1.95978	-3.09293	-0.447347	0.780007	-0.507148	0.160028	-0.375855	-1.54076	0.702009	0.665979	-1.24032	0.714578	-0.0778248	-0.296333	-0.442023	0.100316	-0.343488	-1.7785	-1.28944	1.81222	0.809566
Q9BTZ2;Q9BTZ2-4;Q9BTZ2-8	DHRS4	Dehydrogenase/reductase SDR family member 4;Isoform of Q9BTZ2, Isoform 4 of Dehydrogenase/reductase SDR family member 4;Isoform of Q9BTZ2, Isoform 8 of Dehydrogenase/reductase SDR family member 4	-0.239879	-0.416359	-0.650917	-0.899344	0.0625732	-0.436027	-0.808451	-0.61606	-1.10628	-0.472265	-0.237093	-0.400787	-0.219	-0.577568	-0.046625	-0.579984	-0.150638	-0.519761	-0.877696	-0.206451	-0.130537	-0.326859	-0.897163	-0.210187	-0.911702	-0.621025	-0.654636	-0.82485	-0.349404	-0.253541	-0.390979	-0.867027	-0.78493	-0.199901	-0.698904	-0.753153	-0.9504	-2.01346	-1.12772	-1.50309	-1.50181	-0.999273	-1.43142	3.09719	3.37717	3.70064	2.84818	3.04184	2.49385	1.81217	1.47964	3.08549	3.04649	-1.25368	2.91298	3.18774	2.83153	3.27842	3.41629	2.22839	3.09899	2.71552	3.18036	3.15574	3.35795	3.09159	3.04594	3.13351	2.93046	3.55479	3.04992	2.6232	3.06959	3.23792	3.19608	2.97458	3.71808	2.98597	2.89891																																												-1.3528	-0.615705	-2.15586	-1.24089	-1.39711	-1.86289	-1.48807	-0.598604	-0.586492	-1.19203	-1.2389	-1.98985	-0.893189	-1.13951	-1.3227	-1.51595	-1.62526	-0.949876	-0.968822	-1.77958	-0.76896	-0.972812	-1.14677	-1.01155	-0.872159	0.0874997	-1.09851	-2.49397	-5.25549	-0.777389	-1.22994
Q9BUF5	TUBB6	Tubulin beta-6 chain	1.87533	2.86374	3.14136	2.81591	3.14176	2.72898	3.38313	2.64557	3.01319	3.19763	2.8053	3.25852	2.5317	2.81722	2.43337	3.12324	2.66572	2.66267	3.10849	2.98012	1.943	2.77545	2.15296	2.48863	3.19055	2.48543	2.78984	3.65052	2.64178	2.89004	2.78468	2.33961	2.62096	2.25725	3.05697	3.05849	3.38004	2.52474	2.32413	2.37187	2.2329	2.25899	2.2271	0.580209	-0.671937	-0.419317	-0.0205151	-0.304791	0.472092	0.268661	0.499045	0.745755	0.515486	-0.0565766	-0.97973	0.183081	-0.374978	0.709385	-0.165114	-0.585145	0.287954	0.037785	0.205816	0.529943	0.594109	-0.233715	0.337911	0.917744	0.42941	1.13464	0.356494	0.574204	0.641532	-0.161457	0.0601694	-0.220916	-0.013524	-0.120994	0.730054																																												1.68253	-4.66875	1.81355	0.771663	-0.281953	-1.13881	0.253681	0.631056	0.147483	0.952106	0.278374	-0.19321	1.75133	-0.72163	0.432688	-0.364271	-0.105129	0.492876	0.410236	0.395489	0.774863	0.527367	0.439465	0.116049	0.592588	-1.14561	0.328507	0.840224	1.61582	-2.474	-2.93351
Q9BUH6	PAXX	Protein PAXX	-0.780036	-5.78404	-1.14357	-4.51352	-0.246909	-1.44712	-1.08692	-1.00431	-1.23007	-2.03641	-0.418093	-1.64579	-1.13158	-1.605	-1.08249	-1.75946	-5.58328	-1.82508	-0.952788	-1.93577	-0.771647	-0.763313	0.223145	-1.76747	-0.250037	-0.416174	-1.31946	-1.37617	-0.754365	-0.502788	-1.26088	-1.41921	-1.37997	-3.30883	-0.856184	-1.05022	-1.33132	-1.41256	-1.64309	-0.574093	-0.467403	-1.03387	-0.82494	0.971007	0.0731344	0.707567	1.23161	1.43274	0.664426	1.34432	0.793602	0.788865	0.889469	0.435825	0.583553	1.04699	0.707331	1.32383	1.16711	0.963325	1.28759	1.07893	0.879446	1.53665	1.06426	1.25673	0.990921	1.61458	1.09721	1.28383	0.440964	1.38805	0.731864	0.954762	1.60156	0.674225	1.0235	0.530992	1.44296																																												-1.63354	0.454449	1.563	0.649317	0.830374	-0.442109	0.754795	0.868295	-0.101415	-0.402237	0.588475	-4.88774	0.0927677	-0.212333	0.155563	0.777362	0.620351	0.459348	0.991199	1.29382	0.127408	0.989357	0.0872225	0.271583	0.683212	1.12013	0.695652	-0.0831278	0.317087	-0.568057	-0.721392
Q9BUJ2;Q9BUJ2-2	HNRNPUL1	Heterogeneous nuclear ribonucleoprotein U-like protein 1;Isoform of Q9BUJ2, Isoform 2 of Heterogeneous nuclear ribonucleoprotein U-like protein 1	-0.881107	1.32857	-0.576422	-1.02373	-0.722334	-0.860809	1.51712	-0.644082	-0.129186	1.0151	0.0427614	-0.542008	-0.309784	0.183276	-0.685435	-0.686037	-5.31666	2.9828	1.47395	-0.63097	0.481659	0.209555	0.200214	-0.788755	-1.14232	-0.139787	0.847876	-0.494911	0.378607	-0.208449	-0.254259	0.00943301	0.956095	2.57436	0.093237	-1.18632	-0.649648	1.37541	-0.268066	0.690468	0.534728	1.8855	0.480271	-0.11688	0.445863	0.44166	0.0971624	-0.0142619	-0.141691	0.0565578	-0.69908	0.445442	0.305705	-2.39658	0.54896	0.405676	0.374494	0.203188	0.396134	-0.124087	0.522161	0.26286	0.2708	0.373488	0.300064	0.518619	0.364348	0.377301	0.636833	0.439233	0.615605	0.379151	0.555754	0.656368	0.456519	0.503181	0.321153	0.195086	0.266483																																												-0.889456	-0.881921	-1.31895	-0.316042	-0.416685	0.877066	-0.444754	0.21781	0.420043	-0.754964	0.159021	-4.14843	-0.616918	0.00816903	-0.584342	-0.29572	-0.103441	-0.128606	-0.105797	-0.361074	-1.0713	-0.353895	-1.03351	-0.317579	-1.75225	-1.45848	-1.19101	-1.95425	-0.851026	1.38685	1.2058
Q9BUL8	PDCD10	Programmed cell death protein 10	-5.67686	-1.98963	-1.23693	-3.12737	-1.93133	-1.71357	-1.8917	-2.26165	-2.39503	-4.63541	-2.03706	-1.82645	-1.69565	-1.13365	-0.991168	-1.80896	-2.29356	-3.81938	-1.96677	-2.84003	-1.55652	-1.73858	-1.42047	-3.06798	-2.1809	-1.51581	-2.92044	-2.53184	-2.29336	-1.42994	-1.23714	-1.76454	-0.824445	-2.88692	-0.904408	-1.78794	-1.7588	-1.37464	-1.16659	-1.18918	-1.72697	-1.81907	-0.955258	-0.107393	-0.194154	0.100448	0.0400723	0.0288452	-0.169237	0.309641	0.224862	-0.0265331	0.0242383	-0.13409	-0.412977	-0.168713	-0.208575	-0.0488731	-0.00939106	-0.0936163	0.192936	-0.0212664	0.385451	0.241385	0.105297	0.0742775	0.0427336	-0.0451667	-0.0773781	-0.038675	-0.10801	-0.104066	-0.118024	-0.0303891	-0.1397	-0.000768568	-0.257123	0.110074	-0.0441758																																												-0.829983	1.15212	2.21728	0.668085	-0.34123	0.447816	0.211266	0.396644	-0.759374	-0.106344	0.193875	-1.19172	-0.712056	0.0904881	-0.196437	0.471285	0.588721	-0.0464114	1.30032	1.27872	-0.142178	0.77253	-0.235314	0.2084	0.629806	0.636337	1.13504	-0.271035	-0.188988	0.161526	0.15182
Q9BUP0	EFHD1	EF-hand domain-containing protein D1	-0.82952	-0.508492	-0.749637	-0.171962	-0.984617	2.7636	-1.08092	-1.33297	0.0494678	-0.664727	-0.215547	-1.00501	-0.792753	0.535666	-0.379465	-0.34983	-0.644513	-1.3516	-0.299949	-1.00634	-0.184335	-0.949977	-0.0272058	-1.33291	-0.833617	-0.769248	0.0148855	0.303989	-0.367491	-1.00369	-1.87431	-0.0130053	-0.3118	-1.15914	-0.885815	-1.1185	-0.786481	-0.0509924	-1.65819	-0.714372	-1.64442	-1.474	-0.982907	-0.00373236	-0.873336	0.109053	0.028189	-0.756534	0.103017	0.0251588	0.469611	-0.35454	-0.476973	-7.88511	-0.233837	-0.151005	0.246464	-0.34739	-0.0237863	-0.191818	0.117212	0.120061	-0.038543	0.316735	-0.359237	-0.0930731	0.571416	0.00730889	-0.0939699	-0.0877578	0.0696193	-0.422649	-0.483624	0.498945	0.0507976	0.136013	-0.0288828	0.146656	-0.367982
Q9BUT1	BDH2	3-hydroxybutyrate dehydrogenase type 2	0.0474389	-0.0291413	-0.321828	-0.293737	-0.900722	-0.144144	-0.0565734	-0.794377	-0.151265	-0.690668	-0.263722	0.068718	-0.973471	-0.113987	-1.14816	-0.71139	-0.278046	0.305996	0.253594	-0.21635	-0.222078	-0.418999	0.0077835	-1.37452	-0.815034	-0.0582321	-0.445605	-0.0983842	0.0983841	0.280156	-1.06954	-0.266266	-0.0895635	0.130196	0.16029	-1.07187	0.399271	-0.323709	0.728117	0.705578	0.569492	-0.0991028	0.508841	2.45691	1.27793	2.28653	2.99099	2.95198	2.00308	2.74251	2.07064	2.37555	1.26779	1.42162	1.07813	2.78578	2.3521	3.12021	2.33423	1.8253	2.25889	2.37988	2.12479	2.6702	2.90434	1.58923	2.57286	2.75838	0.742111	3.13041	0.897637	2.3003	0.55623	2.53933	2.63504	2.66434	3.08346	0.920183	2.33435																																												0.286213	0.0932856	-0.435274	-0.34888	0.480053	0.399076	0.654937	0.44429	1.45655	-3.48678	1.57643	-5.15223	-0.88499	-0.338956	0.137955	1.21707	0.458006	0.654222	1.23966	0.720162	-0.103263	0.896498	0.153681	-0.667636	1.2427	0.192285	-0.39282	-0.597643	0.171375	-0.196483	-0.65727
Q9BV20	MRI1	Methylthioribose-1-phosphate isomerase	-0.105285	-4.96096	-3.17708	0.56377	0.954719	-1.50367	0.939907	1.58732	1.19345	0.960957	0.505312	1.7438	0.821529	-1.87277	1.05543	-1.50111	1.37787	3.32065	1.12375	0.0479913	1.01914	2.12448	1.31531	-1.97622	2.27293	1.47093	-1.62196	-0.846744	-0.64923	1.56564	1.92459	0.845559	1.40451	1.99755	-1.22578	-1.65797	0.0138219	0.725796	0.29161	1.2303	-2.13228	1.46031	-0.833769	-0.697052	-0.397539	-0.792498	-0.719325	-0.9184	1.06114	0.306915	-0.252241	-0.705489	2.02751	-0.384678	-1.64467	-0.296593	1.80084	-0.677096	1.79312	0.975691	-0.697612	-1.00619	-0.523621	-0.537187	-0.385878	-1.17009	-0.737587	-0.696524	-0.901787	-0.391168	-2.48974	-1.44079	-1.24369	-1.10096	-0.602714	-0.539158	-1.53187	-0.283191	-1.65967
Q9BV40	VAMP8	Vesicle-associated membrane protein 8	-0.286999	-7.3369	-0.646966	-1.97666	-1.68849	-1.70388	-1.7851	-1.63506	-0.988213	-1.31463	-1.0154	-2.74597	-0.250677	-3.86283	-1.07681	-1.65002	-2.28322	-4.91558	-0.749327	-2.04782	-1.40212	-2.01369	-0.995918	-0.918166	-1.77676	-1.21943	-4.14724	-2.26331	-0.372724	-1.09066	-1.98847	-0.740692	-2.5822	-1.22341	-0.755402	-1.16824	-0.452516	-3.73342	-1.78424	-1.11715	-3.50138	-0.617387	-3.37645	-0.429398	-0.249428	-0.189005	-0.863332	-0.670773	0.241775	0.11024	-0.45905	-0.648956	-0.151026	0.287343	-0.223842	-0.615552	-0.272279	-0.453475	-0.952461	-0.358787	-0.503795	-0.0928349	-0.47239	-0.37488	-0.823253	-0.742188	-0.413417	-0.759441	-0.646868	-1.03864	-0.490754	-0.271272	-0.134172	-0.166437	-0.982405	-0.372351	-0.676045	-0.500878	-0.109614																																												-4.08826	0.214728	1.30817	0.201307	-0.066472	-0.44295	-0.280173	-0.191785	-1.53394	-6.91535	1.33657	-3.59456	-1.5731	-0.44806	-1.64145	0.189425	-0.620553	-0.538671	-0.169281	0.331357	-1.16531	-0.809784	-1.60447	-0.389541	-0.163494	0.958088	0.159372	1.2152	0.0140288	-0.920981	-0.612116
Q9BV57	ADI1	1,2-dihydroxy-3-keto-5-methylthiopentene dioxygenase	-1.0303	-5.35076	-0.879468	-0.200957	-4.686	-0.662895	-0.648821	-1.56798	-0.643409	-0.342007	-1.25345	-0.957968	-2.2892	-1.071	-1.80597	-1.01911	-1.68139	-1.25916	-4.97411	-1.44211	-1.26854	-1.76319	-0.881393	-1.01826	-0.918884	-0.886104	-0.424505	-0.655621	-4.09189	-0.621535	-4.04842	-1.09866	-0.621088	-1.69896	-1.59728	-0.892456	-0.489659	-0.989652	-1.10981	-1.59878	-1.56276	-6.80355	-1.0999	0.97632	-0.498914	0.382894	1.23891	0.849425	0.269362	1.06105	-0.712786	1.30382	-0.733274	-6.46369	-0.794022	1.42983	0.513303	0.932034	0.0606371	-0.395488	0.469143	1.27578	0.823651	0.62132	1.26503	1.11538	0.684863	0.922495	1.00372	1.34781	-0.705286	-0.601451	-0.503919	0.747177	0.969616	0.992238	1.32629	-0.640621	-0.477893
Q9BV79	MECR	Enoyl-[acyl-carrier-protein] reductase, mitochondrial	-0.821402	-0.392355	-1.20678	-0.0834359	0.332881	-0.693311	-1.02407	-0.479087	-0.972371	-0.827815	-0.322976	-0.699262	-0.137712	-0.591461	-0.272317	0.28221	-0.179238	-0.335064	-1.02987	0.521434	-0.377505	-0.799733	-0.727564	0.278352	-0.175602	-0.758114	-0.503181	-0.462879	-0.149946	-0.615844	-0.302901	-0.734937	-0.351424	-0.216841	-0.916725	-0.430345	-0.883573	-0.398302	-0.450241	-1.63173	-0.655849	-0.802555	-0.18812	0.100442	0.331433	0.290898	0.576381	0.761607	-0.955368	-0.155131	0.186708	0.311118	0.429676	-5.89093	0.41239	0.0540049	0.469419	-0.106839	0.0218501	-0.768335	0.00941597	0.182379	-0.00121108	0.123145	0.119585	0.0568771	0.179202	0.0118438	-0.316576	0.237002	0.117691	-0.0880144	0.565105	0.0530187	-0.0109909	-0.0929417	0.0428224	0.0690038	-0.222711	-0.104639	-0.207105	-0.921089	-1.06741	-2.20432	-1.64581	-1.03406	-1.67429	-1.95613	-1.86196	-1.19629	-1.30839	-0.56909	-4.77688	-0.981899	-2.02286	-0.221072	-1.79689	-0.596835	-1.67314	-1.40448	-0.730797	-1.58803	-2.00784	-0.849389	-0.607813	-1.40373	-1.24443	-0.668349	-1.58742	-1.20604	-1.25972	-1.07068	-1.10965	-1.02091	-1.88253	-2.5708	-1.93671	-1.42354	-1.50028	-1.08664	-0.385379	-0.869783
Q9BVC6	TMEM109	Transmembrane protein 109	0.762148	0.968251	0.805355	0.341709	1.38838	0.838311	0.525588	0.835443	1.32707	1.06918	2.13817	0.69654	1.90636	0.526324	1.54811	0.877102	0.283704	-0.26952	1.51132	0.556881	1.52325	1.08966	2.10505	1.57243	1.28034	-0.228559	0.0876664	0.221384	1.12149	1.94443	1.00493	0.50559	0.87775	-0.277625	1.2962	0.943244	0.778751	0.0923334	1.31064	0.169147	0.811137	2.09242	0.532029	0.7733	1.09237	1.01127	1.47833	-0.26091	0.74522	1.00129	1.22323	1.06026	1.07178	-0.0407263	-0.47595	1.22408	0.322963	0.385144	0.810663	1.07765	0.649313	0.0941558	1.22465	0.743131	1.10005	0.557627	0.372003	0.47818	0.633496	0.874621	0.992023	0.407763	0.705444	0.450736	0.179367	0.483471	0.511335	1.11459	0.287287	0.37893	0.647419	0.030345	-0.205175	-2.54139	-1.2563	-1.27829	-1.53857	-1.31491	0.0985993	0.29514	-0.268129	-0.125156	0.169914	-0.412522	-0.359689	-1.02957	-1.71397	-1.53141	-0.666701	-0.499433	-1.2991	-0.655208	-1.0924	-0.593366	-0.59738	-0.116104	-1.55953	-0.623343	-0.181359	-0.456229	0.225868	-0.646872	0.424632	-0.802406	0.641139	-0.124518	-1.23457	-0.270011	-0.36337	0.411581	-0.0334979	-2.84971	0.66381	1.12132	3.32338	2.29418	2.65671	1.58082	2.63352	0.901104	1.7873	2.37395	1.6467	1.16857	2.37634	2.72043	2.47924	2.71498	1.80759	1.80368	2.08328	2.11637	2.4504	2.81587	2.39519	2.66434	1.8599	2.1814	2.50329	1.81798	3.08495	2.19975	1.83683
Q9BVJ7	DUSP23	Dual specificity protein phosphatase 23	-2.01018	-0.905276	-0.444772	0.157872	-0.911347	-0.498731	-0.716027	-0.922976	-0.163405	-1.14158	-0.446848	-0.664454	-1.41084	-0.676106	-0.340236	-0.48416	-2.10798	-1.41547	-0.299619	-0.53712	-0.661037	-0.312247	-0.224284	-0.973819	-0.541918	-0.103996	-0.960217	-1.10011	-1.1297	-0.527764	-0.996271	-0.716876	-0.690124	-0.718661	-0.332702	-0.337947	-0.814433	-2.38148	-0.500895	-0.617503	-5.37168	-4.02923	-1.67125	-0.15974	0.314932	0.618498	0.0972909	0.707155	0.116333	0.526859	-0.50006	0.752623	0.178685	-1.06966	1.10253	-0.791486	0.584846	0.762687	1.10258	0.503436	1.07856	0.873674	0.831843	1.24598	0.432296	0.382483	1.06198	0.740951	0.976584	0.793639	0.12179	1.65811	1.09906	0.978254	0.727629	1.03744	0.645349	0.4364	1.52646
Q9BVK6	TMED9	Transmembrane emp24 domain-containing protein 9	1.65754	-0.44847	0.613882	0.00704631	0.099196	0.0108681	0.537388	0.583294	0.784405	0.613984	0.749904	-0.228995	0.929421	-0.0331796	0.599287	0.141665	-0.465105	-0.0818364	-0.23841	-0.29293	-0.387106	-0.332071	0.746935	0.806476	0.145485	-0.0346994	-0.0250566	-0.213147	0.0665201	0.610118	0.431256	1.06547	0.0737188	0.108456	0.969049	0.844749	1.30273	-0.0959615	0.731299	0.316772	-0.1452	1.16467	0.50264	2.4723	3.03302	2.45438	2.04744	2.67381	2.21752	2.2181	1.46868	2.40766	2.97879	1.79843	3.28141	2.35754	2.85919	1.94448	2.11575	2.43215	2.39453	2.43492	2.56393	2.38117	2.57381	2.41145	2.50165	2.19374	2.56786	2.4342	2.68349	2.48622	2.64933	2.41071	2.12894	2.64249	2.27009	2.7156	2.75107																																												1.65209	2.88635	2.18022	1.80236	2.50071	0.952819	2.55634	0.69729	0.461734	0.938114	1.13045	0.199705	0.878213	0.654229	0.762814	1.73021	1.12807	1.28213	2.3142	2.22959	1.82989	2.77689	1.67702	1.95833	2.12429	2.45849	1.73214	1.41824	0.687772	1.53233	0.867633
Q9BVV7	TIMM21	Mitochondrial import inner membrane translocase subunit Tim21	-1.7028	-1.12478	-1.61558	-0.630458	-0.841255	-1.82067	-1.52094	-1.36667	-1.50315	-0.188199	-1.30146	-1.06202	-1.85911	-1.98834	-1.67238	-1.0363	-0.958003	-1.57294	-1.86173	-0.928881	-1.00295	-1.60973	-2.27573	-0.866783	-1.72809	-1.1191	-1.37208	-1.16562	-1.71216	-2.20866	-1.00007	-1.50858	-1.75833	-1.78167	-2.13159	-1.48813	-1.14937	-2.99455	-1.4203	-2.29631	-6.16188	-1.21844	-2.38116	-0.187587	-0.654706	-0.306513	-1.19862	0.786108	-1.21488	-1.88295	-5.38533	0.477208	0.0212802	-3.72642	-0.357846	-0.678057	-0.810221	-1.22478	-0.575558	-0.39058	0.165976	-1.439	-0.651553	-0.217073	-1.61763	-1.49861	-1.16671	-0.281171	-0.630939	-0.754076	-1.17131	-0.53271	-0.516827	-0.747129	-0.294556	0.969642	-1.20904	-1.10689	-1.01862
Q9BW27;Q9BW27-3	NUP85	Nuclear pore complex protein Nup85;Isoform of Q9BW27, Isoform 3 of Nuclear pore complex protein Nup85	-1.74095	-4.01226	-1.95187	-1.59106	-2.04152	-2.24403	-2.00086	-1.43991	-1.72512	-1.84876	-1.59106	-1.94151	-1.52091	-1.88697	-2.28491	-1.99521	-4.11806	-2.48249	-2.28174	-1.78159	-1.99538	-2.19366	-2.42054	-1.38989	-2.26892	-2.54418	-2.36997	-1.5903	-1.58109	-2.48894	-1.92695	-1.29109	-2.57975	-4.02829	-1.42559	-2.30142	-2.60881	-3.44967	-5.05399	-4.90644	-3.07747	-2.02779	-7.33538	-2.40506	-2.17484	-1.8465	-1.84434	-2.45538	-1.9937	-2.65597	-2.24972	-2.15757	-1.48556	-4.98123	-2.21108	-1.49389	-1.92609	-2.13088	-2.16677	-1.61917	-1.65496	-1.88216	-1.85075	-2.25225	-1.8229	-1.42689	-1.5014	-2.33011	-2.11959	-1.8112	-1.23381	-1.74649	-1.34209	-1.64713	-1.41548	-1.81398	-2.53715	-1.35585	-1.54523																																												-3.95192	-3.55186	-5.2758	-3.42629	-2.34513	-2.21685	-2.37113	-6.03301	-4.46481	-3.17792	-2.9462	-2.98781	-3.09709	-2.43937	-4.4394	-1.63508	-2.06437	-5.90129	-2.03506	-3.03346	-4.15856	-2.43565	-2.76908	-1.73159	-3.39381	-3.11377	-1.40193	-1.51809	-2.61043	-0.948436	-0.947514
Q9BW30	TPPP3	Tubulin polymerization-promoting protein family member 3	-4.6397	-1.29885	0.491407	-0.101555	-5.01217	-2.17969	-0.0806946	-1.61448	-1.58832	-1.95645	-2.40109	-1.21124	-1.31564	0.557053	-1.55601	-0.652678	-4.23624	-4.01644	-2.65782	0.291677	-1.31603	-2.91025	-1.85004	-2.40232	-0.0277145	1.33393	-0.786936	-1.28609	-2.94862	-0.526305	-3.25222	-1.34043	-0.917839	-1.53977	-0.935352	0.026244	-3.21179	1.00805	1.85612	0.203845	-3.58735	-0.768654	-0.140409																																																																																-0.204144	0.141232	1.28852	1.9368	0.871409	1.08375	1.04202	1.09412	-0.336172	0.0172348	0.25957	-1.07824	0.00146334	-0.747183	0.276667	-0.32148	0.813645	0.738765	-0.123839	-0.725706	0.309269	-1.0883	-0.415405	0.218494	-0.912543	-0.223534	1.57561	2.74818	1.57611	-0.67419	1.23216
Q9BWD1	ACAT2	Acetyl-CoA acetyltransferase, cytosolic	-1.1341	-0.93752	-0.244855	1.17429	0.0149275	-0.682098	0.254595	-0.130542	-1.8856	-0.992567	-0.313187	-1.5466	-1.60236	1.2169	0.182171	1.05184	-0.853042	-1.22358	0.474671	0.770149	0.0648317	-0.0992291	-2.11366	-1.07111	0.0789004	0.126769	0.67628	0.630001	-0.156705	0.956849	-0.750864	-0.654889	0.17887	-1.28748	0.599446	0.0181493	-0.372925	-0.832838	-0.728849	1.55399	-0.32289	-2.16808	-0.121696	4.89163	2.63512	4.29848	4.01119	3.61682	3.31647	3.46038	2.93283	5.08245	2.43942	1.34089	4.42327	4.41442	3.7938	5.05858	4.51522	3.56553	4.86634	4.61037	4.03805	4.16137	4.20033	5.13352	3.83108	5.75269	4.45248	4.05866	3.69831	6.20883	3.50201	3.83778	5.86141	4.47357	3.86637	3.50282	6.18596
Q9BWH2	FUNDC2	FUN14 domain-containing protein 2	0.581507	0.00492837	0.479935	0.352083	1.33032	-0.126364	0.462575	0.714373	0.372854	0.722081	0.658539	0.225104	0.856778	0.897401	0.689442	0.641	0.56083	0.719223	0.193613	0.924865	0.995	0.944002	0.567474	0.849228	0.432467	0.844991	0.256649	0.514238	0.582133	0.821137	0.63939	0.266009	0.343672	-0.826181	-0.333658	1.26165	0.646739	-0.0844005	0.444552	0.186128	0.692565	1.69927	0.530933	0.656178	1.17373	0.771544	0.5705	0.980791	0.539205	0.671798	-4.60021	0.596827	1.01273	-7.18006	0.527903	1.28987	0.573602	0.639978	0.873362	0.452569	0.942667	0.648839	1.17685	0.710484	1.21573	0.628231	1.10861	1.19435	0.551864	0.691368	0.949304	0.959435	1.38076	1.11419	0.838439	0.71737	0.909223	1.02857	1.28765	1.63377	2.29529	1.85465	0.503143	1.21554	1.16061	1.76041	1.25171	2.04748	1.61119	1.40794	2.03156	1.90888	2.77256	1.95394	1.82533	1.42499	1.72997	1.61657	1.47358	1.85057	0.935557	1.21483	0.879141	1.71765	0.857369	1.16608	0.598581	1.46564	1.36012	1.72509	0.848646	2.24432	1.77962	1.81441	1.63685	0.276987	1.50943	2.02012	1.51329	1.88043	1.85135	0.65186	-3.38721	0.180383	-0.354556	0.840793	1.38135	1.22822	1.35113	0.277935	1.247	-0.0351738	0.444762	-0.774121	0.516737	0.335562	0.340286	1.23233	0.540187	0.198385	0.99461	1.54213	0.632149	1.29538	1.27652	1.31474	0.912812	0.695401	0.979068	0.134164	-2.66132	0.566605	0.549543
Q9BWJ5	SF3B5	Splicing factor 3B subunit 5	-1.64678	-1.68924	-1.87191	-1.38533	-1.85555	-1.45705	-1.39918	-1.46131	-1.53879	-1.18544	-1.31346	-1.53174	-1.51774	-1.69837	-1.22816	-2.14399	-1.81819	-1.48725	-2.14262	-1.52319	-1.16737	-2.245	-1.36883	-1.35531	-1.60608	-1.62274	-1.03586	-1.47411	-1.33436	-1.76472	-1.70266	-1.30786	-1.98675	-1.43884	-1.58541	-1.88324	-1.41802	-1.63899	-1.72337	-0.253254	-2.56135	-1.47819	-1.95573	-1.43408	-0.64586	-0.762685	-0.905858	-1.14414	-1.45371	-0.836843	-1.02384	-0.707276	-0.971009	-1.72539	-1.62899	-0.506649	-0.923735	-0.863801	-0.660565	-0.959626	-0.499452	-0.642938	-0.80507	-0.810529	-0.664381	-0.645959	-0.54631	-0.751508	-0.622007	-0.643527	0.427687	-0.729086	-0.405838	-0.70638	-0.785609	-0.39169	-0.795718	-0.232539	-0.793382																																												-3.7643	0.707114	0.764856	-1.21567	-1.0359	-2.20965	-0.943832	-1.78088	-2.33219	-3.0652	-2.10616	-6.08319	-2.57841	-1.42667	-1.68462	-1.85129	-1.25244	-2.00347	-1.02366	-1.52017	-2.66988	-1.54318	-2.10942	-1.48226	-1.60049	-0.604101	-0.413759	-1.39903	-0.879373	-1.08187	-1.33966
Q9BWN1	PRR14	Proline-rich protein 14	2.14961	1.53187	1.84539	0.503414	1.59191	1.26585	0.974954	0.998648	1.86675	0.776791	1.8582	1.30186	1.92006	1.279	1.17895	0.706088	2.20197	1.53259	1.13038	1.15555	1.92897	0.999218	2.21709	1.07021	1.5719	1.2751	0.90912	2.2397	4.21123	1.23439	1.76085	1.70659	1.28924	0.965793	0.650612	1.51205	0.667594	2.71238	2.79008	2.14645	4.76129	3.34516	2.48591
Q9BX68	HINT2	Histidine triad nucleotide-binding protein 2, mitochondrial	0.329495	0.758282	0.748982	1.2715	1.95824	0.137641	0.666598	0.995936	0.588489	0.733162	0.944295	0.0126016	0.691543	0.502105	1.20449	1.51601	0.378885	0.774345	0.123989	1.32878	1.07303	0.525103	0.417556	0.6152	0.779348	1.10545	0.479673	0.400153	0.654066	0.875369	0.821454	0.468897	0.900226	0.162976	0.388191	1.06344	0.717726	0.35865	1.1558	0.14775	0.482478	1.18684	-0.424358	2.37651	3.22581	3.34265	2.5792	2.61179	1.86271	2.02447	1.20236	2.81956	2.60305	0.108319	2.91296	2.74572	2.17474	1.95327	2.40905	2.21702	2.48062	2.32275	2.46175	2.44012	2.38331	2.50906	2.12151	2.39296	2.31356	2.74843	2.32439	2.29521	3.12745	2.14133	2.38889	2.38708	2.50701	2.53819	2.41951	-1.12193	-1.02944	-1.14062	-2.22986	-1.51443	-0.651494	-0.875626	-5.27698	0.836469	1.34545	0.332735	0.335994	-1.62057	-2.26498	-1.0361	-1.88752	-0.85885	-0.47311	-0.117411	-0.418637	0.126178	-0.718662	-3.44135	-0.509812	-1.11791	0.100977	-1.62224	-0.713511	-1.36692	-2.47423	-0.132446	-0.353594	-0.198914	-1.06986	-0.127423	-2.13373	-0.814751	-0.923824	-0.340598	0.689535	-0.658506	-0.89226	-1.80147	0.668607	-3.46221	0.394382	-0.000383083	-0.229415	0.0210568	0.0490679	0.0410307	0.422415	-4.04636	-0.0399555	-5.59162	-0.99192	-1.17216	-0.614511	-0.0335466	0.179797	-5.78323	0.202379	0.457282	-0.0289183	0.292026	-0.0802812	0.0399816	0.271405	-4.39406	0.260621	-1.95313	-0.799792	0.0635358	0.139707
Q9BX97	PLVAP	Plasmalemma vesicle-associated protein	-5.53805	-3.44141	0.110596	1.04574	0.125749	-4.09925	0.182856	0.104721	0.49885	1.11134	-0.574548	0.872674	0.175051	1.4448	-0.0691603	0.819078	0.718951	1.6137	0.39125	-1.7576	-1.67225	0.0534297	-0.596031	0.636973	0.426311	-1.4917	1.82854	1.63298	0.244147	0.544201	0.915614	0.290031	0.820912	1.64674	0.487053	0.799059	-0.271275	1.70401	1.1126	1.17112	-4.01585	-5.45242	1.70092
Q9BXJ9	NAA15	N-alpha-acetyltransferase 15, NatA auxiliary subunit	-1.57882	-2.15305	-1.93603	-1.3318	-1.99811	-1.49119	-1.83043	-1.47669	-1.12125	-1.53485	-1.30026	-1.48451	-1.81037	-2.2308	-1.6139	-1.58102	-1.81665	-4.74478	-1.3023	-2.11716	-4.40765	-1.72798	-1.9535	-2.03728	-1.53355	-4.09611	-1.21814	-1.34519	-4.51948	-1.83931	-1.55824	-1.58288	-4.46422	-4.42164	-1.22964	-1.87038	-1.40705	-2.09232	-3.9763	-3.05383	-3.52218	-3.57377	-2.31462	-1.46486	-1.22632	-1.12991	-1.11403	-0.896364	-2.45152	-1.00771	-2.46452	-1.10425	-1.06459	-3.39348	-0.75243	-0.812512	-0.980636	-0.909873	-0.872908	-1.17202	-0.779611	-0.694262	-0.848015	-0.853746	-0.829103	-0.796101	-1.20492	-0.832887	-0.887542	-0.878625	-0.620764	-0.548103	-0.319913	-1.44213	-1.01519	-0.92026	-1.42652	-1.43962	-0.749198																																												-1.71452	-2.38283	-3.09273	-2.1246	-2.28383	-1.26618	-2.27499	-1.28125	-2.52001	-1.36433	-1.64733	-2.49871	-1.42446	-2.62557	-1.57543	-1.30131	-1.6721	-1.66972	-1.53797	-1.5862	-1.52811	-1.05584	-1.27383	-1.11422	-1.16238	-1.44259	-1.68486	-2.55695	-2.77203	-2.76884	-1.60687
Q9BXK5	BCL2L13	Bcl-2-like protein 13	-0.715672	-1.1664	-0.390486	-0.0422046	-0.0448648	-0.358694	-0.560567	-0.260269	-1.17079	0.0145411	-0.69155	-0.437628	-0.746456	-0.310326	-0.577897	-0.309395	-0.817372	-0.596114	-1.1817	-0.0741859	-1.02183	-0.569596	-1.35795	-0.402496	-0.892743	-0.462183	-1.44198	-0.664213	-0.564355	-0.525974	-0.299139	-0.568236	-0.30561	-2.64499	-0.861145	-0.38406	-0.602591	-0.767644	-0.0970749	-0.904035	-0.253249	-0.218158	-1.54154	0.321612	0.879799	0.96643	-0.503781	0.361354	-0.0834923	0.434279	-0.924476	0.721493	0.284562	-1.38884	-0.205831	0.541959	-0.142402	0.239841	0.437782	0.114161	0.56687	0.389556	0.603759	0.530643	0.148734	0.372426	0.206574	0.0540977	0.0311633	0.505801	-0.15348	0.327489	0.320266	0.167633	0.111082	0.161315	0.664345	0.232954	0.205197	0.640397	0.184952	0.676626	-0.124923	0.440521	0.28701	-0.223043	-0.121842	-0.604161	0.305236	0.479498	0.882954	-1.0593	-0.473109	-0.256364	0.641438	0.484093	0.790396	0.656256	0.531618	0.9203	0.950839	0.596555	0.572902	0.0401727	1.51937	0.352734	1.16707	0.324347	0.0418588	1.18232	0.967177	0.486531	0.215953	0.40648	0.617156	-1.37532	-0.566002	0.340091	-0.0294289	-0.138432	0.167316	-0.577612	-3.61482	1.92284	2.18549	0.597883	-0.268893	0.641277	-0.25034	-0.222115	-0.289888	-0.790965	-0.0792327	-6.30721	-0.285093	-0.455869	-0.303657	-0.106846	0.0136027	-0.839783	0.230196	0.313447	-0.272867	-0.394429	-0.104	-0.0567992	-0.103358	0.740252	0.675898	1.90593	-0.520337	0.205354	0.354125
Q9BXN1	ASPN	Asporin	5.06938	0.825663	3.26675	3.0485	-0.252516	3.21664	1.58323	0.884532	3.49847	2.72792	0.858544	1.62611	2.35745	2.2843	1.31711	1.11955	0.97805	1.04845	2.81364	2.56356	0.535312	0.104307	2.56477	1.45593	0.801269	2.66229	-0.30469	1.88429	1.84293	1.16648	1.46594	3.52273	1.63025	3.96328	-0.683105	0.43024	1.87018	2.07334	1.31573	3.6475	-0.373256	0.867777	3.48281	-4.30468	0.0131216	-1.01011	-0.634238	-5.48795	-0.0703233	-0.314475	0.459423	-1.01861	-1.2974	0.667935	0.165075	-1.25357	0.14312	-0.0883178	-0.96103	-0.629163	-0.944168	-7.28132	-0.025026	-9.08012	-0.785146	-5.88756	-0.399136	-1.15399	-0.655313	0.00940534	1.02475	-5.10113	-1.54598	-0.5672	-1.14892	-0.978817	-0.144094	0.680769	-5.85304	-0.0957874	-6.64602	-2.88891	-2.26041	-1.46724	-5.13656	-1.21121	-1.6281	-5.97603	1.3508	-5.42561	-2.2891	-2.69169	1.00026	-1.53841	-1.43875	-0.278078	-0.600438	-5.55905	-2.06073	-2.40146	-0.267641	-1.40993	-0.999332	-2.69357	1.29801	-1.65148	-3.66964	0.527375	-1.08174	-1.73976	-6.99225	-0.212841	-1.98807	-5.72786	-1.62345	4.34893	-1.88444	-0.397066	-1.65411	-1.12952	-4.75116	-0.671298
Q9BXP5;Q9BXP5-2	SRRT	Serrate RNA effector molecule homolog;Isoform of Q9BXP5, Isoform 2 of Serrate RNA effector molecule homolog	-1.52986	-0.659707	-0.104046	-1.18403	-0.551045	-0.0843407	-1.65504	-0.981462	-0.718262	-0.837069	-0.790105	-1.39572	-1.17547	-1.10675	-0.85868	-0.866725	-0.35278	-0.861147	-1.35724	-1.13131	-0.493293	-1.16254	-0.756868	-0.780883	-0.791114	-0.298485	-0.318524	0.0572891	0.211359	-1.12738	-0.968853	-0.868178	-0.443002	-1.19438	-0.146838	-1.55996	-0.766675	-1.43979	-3.00463	1.16603	-0.762366	-0.158354	-1.41364	-0.0679593	0.123289	0.00733606	-0.430263	-0.37878	-0.983393	-0.322265	-0.864073	0.0477947	-0.134914	-2.0931	0.016054	0.190014	-0.385259	-0.244531	-0.543976	-0.251641	-0.119742	-0.196568	0.237827	-0.162626	-0.426624	-0.141026	-0.0812735	-0.0429998	0.195288	0.130935	-0.128925	-0.0367311	0.133146	-0.00423277	0.00708706	0.110116	0.030405	-0.252649	-0.000793971																																												-1.15107	1.30452	1.8574	0.689394	0.713461	1.75236	0.517309	0.433837	0.0747381	-0.0915587	0.629104	-0.746333	0.549008	1.16045	0.826848	1.00139	0.618618	0.120432	1.00936	0.836986	0.31444	0.721311	0.542036	0.604379	0.504302	1.03168	1.02035	0.376992	-0.794433	1.95243	2.20139
Q9BXS5;Q9BXS5-2	AP1M1	AP-1 complex subunit mu-1;Isoform of Q9BXS5, Isoform 2 of AP-1 complex subunit mu-1	-1.57534	-0.952724	-1.46099	-1.37041	-1.81054	-1.53242	-1.16858	-1.30531	-1.10878	-0.894353	-1.69927	-1.19872	-1.73766	-1.00735	-1.30823	-1.05406	-1.54309	-1.76763	-1.40286	-1.31798	-0.127039	-1.21614	-1.43252	-1.04384	-1.23357	-1.56798	-0.986093	-1.29362	-1.67537	-1.10234	-2.08902	-1.64669	-1.28742	-1.33361	-0.96548	-1.03928	-0.569397	-0.55587	-0.348376	-0.709741	-1.11849	-2.2239	-0.194518	0.961109	1.00201	0.878368	0.229017	0.751148	0.267442	0.598817	0.20697	0.632299	0.872573	-0.818037	0.81266	0.676965	1.0399	0.803248	0.373858	0.673242	0.669079	0.663989	0.663809	0.60412	0.586932	0.737951	0.743273	0.461294	0.456044	0.452505	0.222418	1.0086	0.990788	0.753199	0.491649	0.541072	0.669172	0.263126	1.03423																																												-1.22044	-0.278271	2.77457	-0.365286	-0.305328	-0.24734	-0.481268	0.162609	-0.565423	-1.489	-0.0491561	-2.89686	-0.456424	-1.09494	-0.509705	-0.336363	-0.286958	-0.479859	-0.84723	-0.769794	-0.412439	-0.631547	-0.679803	-0.331513	-0.275089	-0.352225	-0.593614	-0.98163	-0.139214	0.9328	0.260192
Q9BXW7;Q9BXW7-2	HDHD5	Haloacid dehalogenase-like hydrolase domain-containing 5;Isoform of Q9BXW7, Isoform 1 of Haloacid dehalogenase-like hydrolase domain-containing 5	-1.10071	-0.577982	-1.10514	-0.600205	-0.503011	-0.417407	-1.44509	-1.04851	-1.33354	-0.977831	-0.904211	-1.05712	-1.2769	-1.11054	-0.641466	0.274963	-0.823292	-0.831859	-1.56178	-0.104321	-0.580131	-1.28582	-0.840243	-0.529613	-1.0066	-1.00536	-1.07067	-1.04623	-1.55718	-1.39305	-1.27833	-0.810889	-1.09792	-1.1871	-1.02244	-1.42132	-0.977457	-5.24484	-4.64063	-3.53282	-3.27781	-1.47915	-8.2822	0.395683	0.830353	0.959846	0.572724	0.140336	-0.083511	0.367062	-0.322242	0.559485	0.595282	-1.88546	0.502816	0.650943	0.0108294	0.643121	0.719483	0.529671	0.464106	0.533134	0.797549	0.338698	0.757931	0.836924	0.280999	0.666063	0.644109	0.840398	0.565974	0.276543	1.12697	0.473776	0.622801	0.697092	0.726897	0.46065	0.196929	-1.1942	-0.113616	-1.47874	-1.59009	-6.08608	-2.78238	-2.21818	-3.62894	-2.09758	-2.0786	-1.73229	-2.06697	-5.09656	-7.15905	-2.55303	-3.55301	-2.05833	-1.42023	-1.82098	-5.2168	-1.40582	-2.21743	-5.00182	-3.17715	-1.44442	-1.02879	-2.33429	-5.15048	-0.538021	-1.49424	-1.27445	-1.15644	-1.81026	-1.6717	-0.2696	-2.28401	-2.63206	-4.38139	-2.03559	-4.67893	-2.11306	-2.03923	-2.16691	-1.42032	-4.38599	-2.51934	-1.55532	-1.64585	-0.447681	-1.49372	-1.58799	-0.9571	-1.26575	-1.30274	-2.52725	-0.866064	-1.16904	-1.44013	-0.974032	-1.15895	-1.1996	-0.883934	-1.06552	-1.39825	-0.870807	-0.976924	-0.944789	-0.997682	-4.21364	-1.20648	-2.59425	-0.854651	-0.744711	-0.0280671
Q9BY32	ITPA	Inosine triphosphate pyrophosphatase	-0.925447	-1.02075	-1.01595	-0.904234	-0.63291	0.169244	-0.496708	0.0235615	-0.137944	-0.0634651	0.0211661	-0.315046	-1.31781	-0.643158	-1.01098	-0.0175344	-0.600423	-0.618634	-0.409316	0.00208421	-0.437955	-1.37281	-0.233604	-0.597263	-1.42801	-0.941581	-0.4322	-0.142969	-1.06802	-0.690964	-0.840972	-1.0867	-0.825122	-0.592899	-0.183528	-0.762516	-0.714929	-1.42675	-2.75935	-0.362544	-1.91102	-5.05079	-0.875131	-0.26557	-1.19044	-5.00523	-0.402292	0.369689	-1.3503	0.416462	0.0263419	-0.192716	-1.48855	-5.35775	-0.972187	-0.28633	-0.454464	-1.3356	-0.0712808	-2.03452	0.0115942	-0.359215	-1.18486	-0.551446	-0.768312	-0.362632	-0.915965	0.15256	-0.928278	-1.21102	-0.489473	-0.86542	-1.56138	-0.888343	0.21921	-0.57437	-0.371463	-1.01859	-0.450683																																												-5.39595	-1.12747	-0.71775	-0.873489	-1.80839	-1.82538	-1.48534	-0.986369	-0.802784	-6.50392	-0.775999	-2.94005	-1.59188	-4.31796	-1.2177	-1.12358	-2.41437	-0.992525	-1.26218	-1.77102	-1.99664	-1.17047	-1.29155	-1.6377	-0.806871	-1.68598	-1.75262	-2.19968	-1.53981	-1.9597	-2.84625
Q9BY43;Q9BY43-2	CHMP4A	Charged multivesicular body protein 4a;Isoform of Q9BY43, Isoform 2 of Charged multivesicular body protein 4a	-0.857436	-0.334569	-1.07937	-0.611703	-1.24448	-0.95075	-0.232987	-0.54833	-0.187226	-1.53901	-0.472183	-0.661043	-1.06454	-0.738564	-1.84059	0.0174115	-0.618945	-0.6593	0.123556	-5.07926	-6.40149	-0.732981	-0.498234	0.173348	-1.1384	-0.490846	-0.727367	-0.374361	-0.610752	-1.04568	-0.576686	-1.20093	-0.699505	-1.63375	-0.749364	-0.910987	-0.454138	-1.39345	-6.67241	-1.17845	-1.04511	-1.29164	-1.27845	0.703237	-8.03522	0.399299	0.480185	-0.343495	0.303087	0.243984	0.77577	0.991767	0.0710971	-7.68553	-0.995539	0.87982	0.707984	0.906608	0.717627	0.46736	0.754829	0.819776	0.57968	0.862782	0.774874	-0.110733	0.389747	-5.24117	0.733047	-6.13822	0.331085	-0.109854	-0.238951	0.665936	0.757384	0.698167	0.205977	-4.7714	0.93256																																												-0.923359	1.69784	0.133873	-1.09578	-0.327405	-0.524007	-0.200387	-0.0109518	-1.52077	-3.65929	-0.910153	-9.70839	-0.744657	-0.0503327	-1.1566	-0.941041	-1.49964	-0.827596	0.719961	0.64943	-4.08359	-0.255904	-0.981948	-0.95758	-0.0207753	0.468264	-0.331318	1.59678	-2.48223	1.54226	0.522362
Q9BY49	PECR	Peroxisomal trans-2-enoyl-CoA reductase	0.299719	1.01197	1.16282	1.90364	1.66203	-0.800235	1.21603	1.23077	0.456886	1.3542	1.33566	0.833966	1.03953	0.638875	0.932471	1.82681	1.09369	1.32945	0.618248	2.22362	0.448545	0.938945	0.243046	1.01975	1.35193	-0.00197979	0.64003	0.779834	-0.278925	0.605833	1.25796	0.951292	0.600344	1.70221	0.208144	0.675296	0.841465	-0.107555	0.969051	0.529624	0.397901	1.04339	-0.900688	2.81484	3.02085	3.06231	2.57967	2.38956	1.97798	1.83187	1.23413	3.05009	2.90813	-8.25672	2.35922	3.00581	2.68323	3.13051	3.05209	2.26846	3.01451	2.8132	3.32268	2.94785	3.29482	3.46543	2.53086	3.31513	2.8793	3.53443	2.81022	2.84366	3.02931	2.5751	3.46014	3.00285	3.57598	2.67435	2.8466
Q9BYD1	MRPL13	39S ribosomal protein L13, mitochondrial	-2.61432	-0.805467	-0.803214	-0.860561	-0.965851	-2.22218	-0.277365	-0.38349	-0.216685	-2.2261	-0.346081	-0.691193	-1.12845	-2.16101	-1.31477	-0.361111	-0.551331	0.0517621	-0.197327	-0.775009	-1.07039	-2.88717	-0.541909	-0.905737	-1.10757	-0.896199	-1.30418	-0.315905	-0.531641	-1.55419	-5.50906	-1.47955	-1.26818	-5.71126	-0.795392	-1.63305	-0.427597	-3.66079	-3.78076	-3.41169	-1.89855	-2.59596	-1.68381	0.0988592	-0.846964	-0.570144	-1.1056	-1.23242	-4.98775	-1.03482	-0.953041	-1.17976	-0.479234	-3.17948	-0.183076	-0.871759	-0.0751916	-0.48513	-1.44839	-0.849754	-0.611066	-0.901325	-0.414181	-1.58384	-0.560495	-0.645874	-0.982361	-0.203611	-0.965587	-0.487563	-1.17533	-0.367077	-0.361562	-1.07026	-0.386407	-0.69379	-0.68686	-0.713091	-0.132654																																												-4.51833	-0.736087	-1.78158	-1.06298	-0.374715	-0.479047	-0.548308	-1.60326	-1.08775	-1.82543	-4.56262	-6.66297	-2.5306	-0.259221	-1.5369	-1.32721	-0.815037	-2.57242	-1.65956	-1.54317	-4.4175	-1.61419	-1.3555	-1.28746	-1.49665	-0.809754	-1.32741	-4.45521	-5.18004	0.277054	-0.0556354
Q9BZF1;Q9BZF1-2;Q9BZF1-3	OSBPL8	Oxysterol-binding protein-related protein 8;Isoform of Q9BZF1, Isoform 2 of Oxysterol-binding protein-related protein 8;Isoform of Q9BZF1, Isoform 3 of Oxysterol-binding protein-related protein 8	-2.53144	-5.94519	-1.33526	-1.62875	-1.48556	-1.35064	-1.70082	-0.955344	-1.07755	-1.2101	-0.61401	-2.1687	-1.02167	-2.52987	-1.1534	-0.93752	-1.0786	-1.83875	-0.513919	-1.08086	-1.7579	-1.34453	-0.202169	-0.0853111	-0.807955	-1.00534	-0.896173	-0.818743	-4.6553	-1.13114	-1.25888	-0.749325	-1.46413	-5.53684	-0.541947	-1.23019	-0.657332	-4.83831	-3.67062	-1.82598	-3.09189	-3.36561	-3.62086	-3.29907	-1.93519	-2.42093	-2.74976	-4.24783	-2.57712	-2.22308	-2.27314	-2.37465	-2.64073	-1.00114	-2.33908	-2.68331	-1.91368	-2.42228	-2.65408	-2.0758	-2.72589	-2.17931	-2.35687	-3.01188	-2.30222	-3.33148	-2.01644	-2.4894	-2.39224	-2.68174	-1.66907	-1.96335	-1.70966	-1.76105	-2.83788	-2.46022	-3.71714	-1.84605	-1.05096
Q9BZF9;Q9BZF9-2	UACA	Uveal autoantigen with coiled-coil domains and ankyrin repeats;Isoform of Q9BZF9, Isoform 2 of Uveal autoantigen with coiled-coil domains and ankyrin repeats	-1.19204	-1.53102	-1.54216	-0.992379	-1.68463	-0.848286	-1.68748	-1.49721	-1.33447	-1.37176	-1.3226	-1.07567	-1.97383	-1.42108	-1.41761	-1.20268	-1.36914	-1.81784	-1.31229	-1.28325	-1.6648	-1.65072	-1.83059	-1.22902	-1.03027	-1.90395	-1.37871	-1.50462	-1.56688	-1.453	-1.79572	-1.43533	-1.87953	-2.06915	-2.19027	-2.12915	-2.29376	-2.58232	-2.37255	-2.00434	-3.27064	-2.27745	-2.40852	-2.99729	-3.05894	-3.95496	-2.18083	-3.87589	-2.54069	-2.27209	-1.38744	-3.52162	-2.32957	-8.90274	-2.53095	-2.88119	-2.5691	-2.50173	-3.14683	-2.67288	-3.64657	-2.94713	-2.62161	-6.61893	-2.2458	-3.11331	-2.17748	-2.9115	-2.32668	-6.93619	-2.47991	-3.22343	-2.85172	-2.55532	-2.69278	-2.64848	-6.0307	-2.40964	-3.03037
Q9BZL4	PPP1R12C	Protein phosphatase 1 regulatory subunit 12C	-1.00083	-0.483406	-1.33526	-1.10622	-1.38348	0.504387	-1.70685	-1.49351	-0.268415	-1.74345	-1.21831	-0.380328	-0.844269	-0.183548	-0.496591	-0.872824	-1.47688	-2.86241	-1.12831	-1.43232	-1.22411	-0.571095	-0.607565	-1.70769	-1.12469	-1.38932	0.108091	-0.866211	-1.08193	-1.2564	-1.19432	-1.20811	-0.71579	-2.03506	-0.97553	-1.30279	-1.37586	-0.561461	-2.86664	-1.26264	-1.79912	-2.60282	-0.193585	-1.92252	-1.79132	-1.78347	-1.67769	-1.80006	-1.82	-1.91795	-1.15825	-1.98263	-1.64728	-1.83984	-2.30566	-1.8458	-1.13662	-1.52557	-1.70449	-1.99045	-1.53798	-1.99422	-1.71352	-1.61009	-1.43889	-1.93413	-1.49108	-1.69868	-1.44715	-1.63081	-1.58464	-1.74023	-1.7625	-1.51425	-1.59304	-1.97888	-2.25028	-1.85487	-1.64159	-1.4704	-0.492654	-6.27118	-2.22844	-1.83227	-2.04155	-1.70927	-1.43675	-2.20502	-1.04806	-1.28803	-1.62056	-1.41189	-2.10857	-1.98544	-1.68865	-1.32816	-1.53835	-1.51732	-1.21473	-1.00435	-1.54271	-1.08733	-1.20979	-1.49477	-0.484011	-1.45741	-0.536756	-2.25096	-1.58805	-1.12875	-0.113334	-1.11958	-1.83882	-0.705767	-1.43019	-3.2218	-1.9662	-0.798455	-1.68084	-2.22024	-1.35308	-1.16122	-5.57214	0.683903	0.552742	-0.683947	-1.09105	-0.277659	-2.03939	-0.987157	-1.30092	-2.45542	-0.706142	-6.02386	-1.19431	-2.33575	-1.29405	-0.604009	-0.741507	-0.908774	-0.282037	-0.153941	-1.75782	-0.904651	-1.30623	-0.707381	-1.41302	0.00672293	-0.305801	0.190843	-0.593427	-0.222122	-0.249946
Q9BZQ8	FAM129A	Protein Niban	-0.609064	0.0214382	-0.246219	0.471881	-1.42274	2.83519	-0.450656	0.00977363	0.503928	-0.38355	-0.476612	0.416393	-0.396219	1.71079	0.605372	0.16877	-0.713332	-0.892657	-0.135503	-0.0323363	1.05087	-0.132571	0.707804	-0.230096	-0.142881	-0.212264	1.23204	1.19079	-0.231451	-0.283185	-0.959179	0.805094	0.983351	0.095027	0.160094	-0.619498	-0.556458	1.38686	-1.18763	1.06304	-0.240131	-1.29402	1.34289	-0.705125	-2.50276	-3.23382	-0.425144	0.226816	-0.374969	-1.10205	1.36213	0.519386	-1.76634	-0.204985	0.269108	-0.64829	0.416955	-0.119133	0.454545	0.225988	-2.0421	-1.74218	-0.0563904	0.423592	0.343059	-5.73436	0.778788	-0.100423	0.0428076	0.170806	-0.649899	0.0672995	0.406542	0.758993	-0.121532	-0.238961	0.420818	0.739511	-2.11321	-1.22783	-0.815363	0.40392	0.353556	-1.0317	-0.480434	-0.299132	-0.446128	0.976973	0.744919	0.231085	-0.045738	-0.169924	-0.698432	0.759541	0.904031	-0.00878032	0.0882384	-0.706967	0.287808	0.0852876	-0.796382	0.729277	0.250204	-0.369426	-0.213665	0.182176	0.215002	-0.0777042	0.453942	-0.0999918	0.770761	0.509854	0.106356	-0.527971	0.383432	0.567408	-1.33401	0.685387	-0.312716	-0.225299	-0.280489	0.0150232	-0.0113443	-1.88647	0.490266	-0.529989	0.279227	-0.292353	0.0767214	0.381158	-0.235561	-0.424026	0.334566	0.178321	-0.431079	-0.737283	-0.915162	1.49081	0.91285	0.302637	1.47532	1.95039	-1.07288	1.4712	0.939409	0.996792	1.33883	0.9341	-0.959572	-0.27094	-0.267946	0.218217	-1.02333
Q9BZV2	SLC19A3	Thiamine transporter 2	1.60014	1.90576	2.03091	2.07219	3.02979	1.60882	2.34789	2.54246	2.53734	2.52567	2.1128	2.02319	2.57026	2.10565	2.08929	2.66517	1.76215	2.37821	1.23284	2.32061	2.33349	2.09531	1.5153	3.00417	3.00679	2.10959	1.42751	1.79686	2.75345	2.31688	2.87594	3.2008	1.64269	1.96792	1.56887	2.28816	2.00421	1.3953	2.55256	0.78922	1.39894	1.80527	0.207369	0.14651	0.711333	0.583013	-0.652606	-0.201415	-0.542332	-0.19846	-0.36788	0.604928	0.256648	-6.54473	-0.164393	0.378584	0.203639	1.48812	-0.000460387	-0.0487137	0.377429	1.00105	0.961166	0.226716	0.469627	0.71397	0.00212929	0.881382	1.15503	0.971921	0.0931467	0.750564	0.0876012	-0.65697	0.782071	0.886482	0.167029	-0.161173	0.737147
Q9BZZ2;Q9BZZ2-2;Q9BZZ2-3	SIGLEC1	Sialoadhesin;Isoform of Q9BZZ2, Isoform 2 of Sialoadhesin;Isoform of Q9BZZ2, Isoform 3 of Sialoadhesin	-0.508557	-2.49547	-0.959712	-1.14369	-1.39888	-2.12673	-1.61599	-1.79211	-1.70482	-1.37901	-1.35444	-1.73688	-1.19237	-1.83851	-2.06888	-1.2631	-2.61737	-2.37124	-1.44036	-1.73336	-1.31591	-1.9019	-0.961652	-0.832929	-2.81877	-1.84164	-1.77254	-1.4786	-1.48062	-1.63604	-1.5255	-1.48072	-2.45081	-1.24188	-1.67042	-1.38482	-0.597792	-1.29059	-3.8668	-2.23541	-4.55141	-0.761273	-0.794747	0.584126	-1.20176	-1.64474	-3.24459	-5.91221	-5.47093	0.222949	-5.47471	0.442937	-1.26201	-7.17079	-2.0696	-2.39361	-1.42788	-3.13634	0.438603	-2.06258	-1.66999	-1.77361	-7.32838	-5.14063	-0.890316	-1.97049	-1.65128	-1.61298	-1.76615	-1.95414	-1.23331	-2.32595	-2.39665	-2.06972	-5.50317	-1.57628	-2.1829	-1.48202	-1.92783
Q9BZZ5	API5	Apoptosis inhibitor 5	-0.366189	-0.18755	-0.750902	-0.42378	-0.685993	-0.543774	-0.518583	-0.512524	-0.742094	-0.393525	-0.356034	-0.227737	-0.910121	-0.60149	-0.826321	-0.608168	-0.608511	-1.02681	0.193659	-0.490269	-0.010782	0.040408	-0.925133	-0.545009	-0.425404	-0.672627	-0.488007	-0.325552	-0.361284	-0.615585	-0.205334	-0.356847	-0.571772	0.579928	0.0794407	0.190363	-0.577249	-0.980426	-1.31613	-1.26747	-1.07238	-1.73695	-0.34657	-1.11688	-0.176922	0.149034	-1.02986	-1.06544	-0.32291	-0.650765	-1.17204	-0.77055	-0.000525745	-1.17723	-0.188985	-0.5518	-0.280589	-0.888559	-0.927516	-0.651341	-0.202737	-0.667657	-0.281815	-0.869372	-0.826289	-1.55323	-0.18243	-0.896506	-0.459864	-0.834449	-1.33593	-0.613439	-0.978974	-0.733463	-0.618209	-0.291794	-1.78775	-0.311395	-0.211003																																												-0.931847	0.897247	1.1325	0.662788	-0.0881704	-0.713723	-0.168085	0.641259	0.054053	-0.371399	0.357199	-0.921932	0.298873	-1.6016	0.427911	0.723315	0.382112	0.330997	0.725603	1.0122	0.268814	0.365066	0.39837	0.387627	0.445379	0.739363	0.600463	0.991079	-0.0158276	-1.12964	-0.653899
Q9C005	DPY30	Protein dpy-30 homolog	-0.165401	-1.19838	-0.01272	2.27562	2.14701	-1.11255	-0.200303	2.3102	1.55293	-0.0805477	-1.18667	-0.742074	1.75952	-0.202762	1.70261	1.80614	0.145255	-0.111534	1.29939	2.09338	0.171396	-0.233959	0.936172	0.715283	0.970261	0.0430785	-0.846043	1.35792	2.13056	2.224	-0.79782	0.383608	1.76689	-0.372467	0.977691	1.67345	1.72702	0.430767	-2.53081	0.994828	-0.809861	2.61701	0.0837183	-0.265284	-0.00894346	-0.369576	-0.610048	-0.276238	-0.273796	-1.14679	0.423799	-0.621226	-0.0950115	-3.87547	0.114943	-0.565875	-0.863816	-0.561751	0.312156	-0.114903	0.373255	0.235408	-0.388095	0.357506	-0.0754409	0.21033	-0.690152	-0.482686	-0.369726	-0.485276	0.328298	-0.538542	-0.540756	-0.440637	-0.54352	-0.00042516	-0.25548	-0.438865	0.689407																																												0.991283	-4.80311	2.66162	1.95333	1.63557	2.08127	1.68785	1.52121	0.635975	0.37757	1.19862	0.104457	1.21914	1.37142	1.26448	0.823189	1.27727	1.34694	1.88294	1.89548	0.956355	1.65392	1.13023	1.58841	1.38118	-4.38875	2.20139	3.94243	2.38015	1.14131	1.51449
Q9C0C2	TNKS1BP1	182 kDa tankyrase-1-binding protein	0.142795	0.199647	1.18825	1.03473	0.44854	0.893984	0.766481	0.879174	0.436231	1.09096	0.62017	1.16174	0.281894	0.845504	0.508762	0.999411	0.456237	0.169979	1.12922	0.937758	0.300554	0.822009	0.318226	0.312419	1.42251	0.533031	0.395643	1.23763	0.480827	0.717923	0.685365	1.07781	0.913255	0.426346	0.964416	0.654935	1.26904	0.339831	-0.0576095	0.365965	0.251372	-0.670043	-0.0644928	0.203284	0.0569998	0.375371	0.580922	0.553944	-0.190297	0.406467	0.0940841	0.483396	-0.117632	-1.06295	-0.0636804	0.695965	0.324548	0.884796	0.312885	0.181825	0.499481	0.981892	0.475931	0.76048	0.296931	0.387378	0.676738	0.54271	0.404247	0.569858	-0.402797	0.921772	-0.0826911	0.690952	0.739215	0.747047	0.644329	-0.299096	1.06863																																												-1.76637	0.596722	2.03827	-0.0634257	-1.02635	0.0488995	-1.23169	-0.720732	-0.962291	-2.59073	-0.484992	-2.36762	-0.707932	-1.06845	-0.984758	0.150902	-0.502955	-0.601905	-0.284446	-0.166328	-0.575177	-0.00848944	-0.613515	-0.718765	-0.358529	0.470433	-0.86948	1.81664	0.413441	-0.0114941	-0.402729
Q9C0E8;Q9C0E8-2;Q9C0E8-4	LNPK	Endoplasmic reticulum junction formation protein lunapark;Isoform of Q9C0E8, Isoform 2 of Endoplasmic reticulum junction formation protein lunapark;Isoform of Q9C0E8, Isoform 4 of Endoplasmic reticulum junction formation protein lunapark	-0.846326	-0.697358	-0.695297	-0.787712	0.105675	-0.10903	-0.547147	-0.342956	-0.675813	-0.0254972	-0.234994	-0.793519	0.187881	-1.19375	-0.122743	-0.436898	-0.92926	-0.8695	-0.387429	-0.621864	-0.710813	-1.07852	-0.462818	0.462893	0.139251	-0.789457	-0.397495	-0.0700382	-0.23354	0.208614	0.14123	-0.181449	0.050744	-3.50325	-1.05941	0.433608	-0.413142	-0.430249	0.412898	-0.948651	-1.6665	0.501209	-0.0354293	0.373207	0.936365	0.902096	0.69511	0.698594	0.107569	0.239218	0.126547	0.674612	1.18862	-0.0147841	0.593412	0.654256	0.393225	0.615283	0.334101	0.955945	0.74057	0.527811	0.809594	0.661066	0.875683	1.00453	0.65779	0.851227	0.552085	1.04196	1.01735	0.936028	1.2672	0.338591	0.786184	0.494045	0.846746	1.03482	0.725193	-2.3499	-2.8147	-0.826965	-0.137374	-0.921843	-1.03221	-1.23353	-2.08949	-1.98408	-1.25952	-1.19782	-1.13569	-1.536	-1.10787	-2.29502	-2.49103	-3.74518	-5.81706	-5.28863	-2.05385	-4.66831	-7.02086	-1.00395	-4.29183	-0.291122	-2.13093	-0.784133	-0.655887	-1.23699	-0.511715	-6.12147	-0.555742	-0.681236	-0.929401	-0.663589	-1.43859	-0.670255	-1.20296	-0.749667	-5.59115	-0.451263	-0.728944	-0.917323	-5.28781	0.345975	0.136403	0.105082	-0.114674	0.210414	-0.127652	-0.847494	-0.267077	-0.995236	-0.387931	-5.43132	-1.24567	-0.305046	-0.337383	-0.223465	0.320985	0.424111	-0.122351	-0.218974	-0.764132	-0.492866	-0.623807	-0.386184	-0.85688	-0.644485	0.24114	0.762186	-0.972288	0.0753566	0.0376038
Q9GZM7;Q9GZM7-3	TINAGL1	Tubulointerstitial nephritis antigen-like;Isoform of Q9GZM7, Isoform 3 of Tubulointerstitial nephritis antigen-like	0.363827	0.0550158	-1.99536	-0.158061	0.180573	3.53783	-0.829061	-0.0487556	1.65873	-3.08828	0.392163	0.106219	0.0722405	0.169056	0.418717	0.929732	-4.02592	-1.35776	-1.00848	0.235995	1.81243	-0.556025	2.15575	0.169398	-0.558132	-0.761797	-0.0777743	0.972723	-0.258829	-1.32878	0.26893	-0.477859	-0.614063	0.449305	-0.786383	-1.13246	-0.684261	-0.958317	-2.37711	-1.49495	-1.66468	-3.0435	-0.83818	-1.73117	0.470707	-0.398164	0.743221	-1.81784	-0.235519	-0.0949615	0.672951	-0.377068	0.0741646	-3.1151	-0.381611	-0.0113659	-1.00571	-0.458446	-0.246086	0.997067	-0.222759	-0.727953	-0.095178	-1.20269	-1.26051	-1.88274	-0.184613	-0.647574	-0.350538	0.00572786	1.74461	-1.00439	-0.38588	-0.569523	-0.331345	-0.286373	-0.172212	1.70833	-0.861755
Q9GZN8;Q9GZN8-2	C20orf27	UPF0687 protein C20orf27;Isoform of Q9GZN8, Isoform 2 of UPF0687 protein C20orf27	-0.206774	0.487323	0.199008	1.16801	0.165751	-0.616466	0.406442	-0.109653	1.02783	0.180235	-0.197306	-0.500117	-0.509374	0.0364307	-0.0258213	0.289823	-1.15938	0.0581024	0.263834	0.642577	-0.470622	0.795542	0.531264	-1.72041	-0.236084	-0.617246	0.579002	-0.120108	-0.777663	-0.946869	0.557569	-0.168746	0.259442	0.287582	-0.150248	-1.35997	-0.430803	-0.436289	-0.894361	-1.4491	-0.179429	-1.91683	0.290136
Q9GZT3;Q9GZT3-2	SLIRP	SRA stem-loop-interacting RNA-binding protein, mitochondrial;Isoform of Q9GZT3, Isoform 2 of SRA stem-loop-interacting RNA-binding protein, mitochondrial	-0.701066	-0.22589	-1.04816	-0.158776	-0.606464	-5.89829	-0.90572	-0.587739	-0.426345	-1.70026	0.338226	-0.114718	-0.521387	-0.149772	0.792864	1.21276	0.350896	-0.0180938	-0.568599	0.739062	0.299733	-0.81951	-0.150228	-0.051123	0.117026	-0.184281	-0.261593	-0.315681	-0.189733	-1.07372	-0.480805	-1.04999	0.314421	0.0126771	-0.585505	-0.694681	-1.1514	-5.56666	-4.61283	-1.93913	-4.1126	-0.919207	-5.35321	0.497734	1.05306	0.460789	0.773323	0.87081	0.276527	0.483293	-0.307526	0.863332	0.688589	-3.46055	0.289746	1.33955	0.523122	0.970908	0.473366	0.751137	0.92492	1.11965	1.04827	0.900466	0.889065	1.15555	1.06856	1.07022	0.719883	1.4864	0.485483	0.681226	1.00105	0.813429	1.05691	0.809846	0.996058	0.705432	0.644797																																												-0.246381	1.64961	1.17137	-0.240308	-0.366701	0.515729	-0.375202	-0.253379	0.507512	-0.0553996	-0.245418	-0.805367	0.10611	-0.137411	-0.376478	0.571411	0.0420657	-0.112024	0.175675	0.164758	0.0187429	0.129222	-0.104584	0.0494024	-0.0191896	0.893172	0.573287	0.181029	0.499543	0.0621325	0.941124
Q9GZT6;Q9GZT6-2	CCDC90B	Coiled-coil domain-containing protein 90B, mitochondrial;Isoform of Q9GZT6, Isoform 2 of Coiled-coil domain-containing protein 90B, mitochondrial	-1.53773	-4.99592	-1.44055	-3.34185	-1.30307	-1.17613	-0.265642	-0.869451	-1.88997	-1.24961	-1.66479	-1.90702	-1.56978	-2.24104	-1.76328	-1.21109	-0.928709	-1.22615	-1.8734	-1.62781	-1.20975	-1.57485	-1.67571	-0.089378	-1.38894	-1.62912	-1.01185	-1.95946	-0.772517	-1.12963	-0.973195	-1.27382	-2.09568	-3.81104	-1.8268	-1.74186	-1.52023	-7.42994	-3.50193	-5.96932	-3.24661	-2.4568	-4.17232	4.73298	0.0838899	2.58864	3.10257	2.54107	6.98356	4.88115	3.93772	3.2738	-0.0254909	7.54874	0.0899773	3.88849	4.31177	-0.680878	3.59502	5.02799	3.2514	-0.506144	-0.245548	5.4876	1.94604	-0.214839	2.02063	2.08256	-0.790643	-0.183977	2.28237	2.2764	0.27347	1.77989	-0.586471	2.4979	2.17908	2.30136	-1.46389																																												-5.14861	-1.05484	0.231191	-0.958201	-0.510969	-0.0174104	-0.450126	-1.72403	-2.28869	-1.34749	-4.14227	-3.63613	-1.20362	-0.898297	-1.81807	-1.14148	-1.29724	-1.46545	0.0244761	-0.483793	-1.02947	-0.620374	-1.71217	-1.04817	-1.39896	-1.74273	-0.478518	-3.08434	-2.44554	-0.445424	-0.793144
Q9H008	LHPP	Phospholysine phosphohistidine inorganic pyrophosphate phosphatase	-0.953333	-1.04022	-0.926822	-2.46	-1.20155	-1.06711	-1.21304	-1.04171	-1.32212	-1.20315	-0.646048	-0.656288	-1.53243	-1.03509	-1.0462	-1.60626	-2.79379	-4.34974	-0.489827	0.22043	-0.569618	-0.674511	-1.8575	-1.50024	-1.51222	-4.28053	-0.92237	-0.708139	-1.04944	-1.12583	-1.37784	-0.832802	0.0959388	-4.69907	-1.29142	-1.32166	-1.68913	-0.690975	-3.3339	-0.944497	-1.60637	-3.43422	-0.335181	2.02551	0.964373	1.85616	1.98293	2.29698	-0.302656	2.1077	-1.08025	2.28945	1.48049	-1.13022	0.900985	2.03098	1.5385	2.65285	1.86038	1.57584	2.10329	2.05966	2.02437	2.08856	2.12666	2.63324	1.97113	2.4828	1.78342	2.2946	0.530472	1.78298	1.4191	1.62854	2.26347	1.68537	2.11428	0.51873	1.6953																																												1.30346	-4.0223	-1.14103	0.349372	0.964101	0.85477	0.907718	0.565565	1.62032	1.04665	1.85175	-3.39341	0.821796	0.825827	0.171857	0.206515	0.74918	-2.38106	0.207319	0.868423	-3.88152	0.278447	-2.38536	0.449163	-0.342142	-1.36914	-0.44371	0.332109	0.78524	-0.262986	0.367029
Q9H061	TMEM126A	Transmembrane protein 126A	-0.657216	0.689136	0.000898104	-0.345458	-0.0423751	-5.85202	0.497281	0.315521	-2.11952	-0.281858	-0.116836	0.0319383	0.727673	-0.365896	0.557197	1.15794	1.00667	1.1057	0.192052	0.747619	0.23119	1.02231	-0.300447	-0.387555	-1.46359	0.742746	0.113798	-0.0215595	0.702195	1.21728	1.24534	-0.319723	0.898442	-0.48922	-1.7301	2.05712	1.21468	0.401441	0.969262	-0.844388	-1.42399	0.169991	0.406088	0.584137	1.23603	1.12956	0.626065	0.849291	0.654611	0.323029	-0.621334	0.91128	1.20788	-8.91443	0.603664	1.02697	0.352822	0.411674	0.488516	0.271652	0.844303	0.235102	1.02599	0.838221	0.840779	0.667517	0.839656	0.819917	0.528085	1.14073	0.299395	0.436036	1.43905	0.792025	0.886239	0.378853	0.994947	0.381894	0.562103																																												-7.28617	1.41759	-0.45028	0.479491	0.853207	1.10968	0.932201	-0.327543	-0.123618	0.362009	-1.53144	-2.98631	0.64348	0.0243484	0.545662	0.226622	0.0795316	-0.494453	-0.242722	0.627001	0.155825	-0.0180978	0.68079	0.790539	0.43049	1.7604	0.551395	-0.893872	-2.36204	0.149967	0.414559
Q9H074	PAIP1	Polyadenylate-binding protein-interacting protein 1	-1.45861	-0.926402	-0.666314	-0.838084	-0.785924	-0.97849	-0.440016	-0.53257	-0.857237	-0.521348	-0.449624	-0.765941	-1.12842	-1.09529	-0.764047	-0.641027	-0.79479	-0.705344	0.0302699	-0.803172	-1.03209	-0.544391	-0.39466	-1.26031	-0.59539	-0.719893	-1.31033	-0.520665	-1.38885	-0.716091	-0.730201	-0.924878	-0.555127	-1.04204	-0.442116	-0.645672	-0.136059	-0.48991	-0.983659	-0.466393	-0.00720135	-0.858028	-0.614811	0.393448	-0.230897	-0.0252781	-0.171082	0	-0.344289	-0.389972	-0.781849	-0.19641	0.0151078	-0.481069	0.0329027	-0.256478	-0.366269	-0.194175	-0.201444	-0.492502	-0.139672	-0.304794	-0.511427	-0.233858	-0.0377348	0.0911135	-0.315916	-0.222489	-0.0906752	-0.495579	-0.555825	0.131314	-0.565383	-0.571752	-0.272412	-0.121034	-0.512266	-0.48851	-0.0493261																																												-0.826001	-0.717644	1.37317	0.155365	-0.468905	-1.31166	-0.5737	0.0468141	0.147061	0.0868698	-0.217579	-0.937278	-0.00519178	-3.44771	0.0703286	-0.554572	-0.279917	-0.264612	0.0788944	0.0835936	-0.0772864	-0.0638331	-0.415807	-0.403668	-0.375828	-0.907306	-0.331956	-1.07463	-0.800784	-0.569934	-1.27806
Q9H078-2	CLPB	Isoform of Q9H078, Isoform 2 of Caseinolytic peptidase B protein homolog	-1.29828	-1.63736	-1.40214	-0.862675	-0.84279	-2.21745	-1.29689	-1.33655	-1.30785	-1.37701	-0.964275	-1.85656	-1.22045	-1.97011	-1.29454	-1.1907	-2.08169	-1.49902	-1.13117	-0.807371	-1.42023	-2.42025	-1.61941	-0.974575	-1.10956	2.75864	-1.60186	-1.02546	-1.38184	-1.60062	-1.65211	-1.31199	-1.42921	-1.35443	-1.40725	-1.64094	-0.742781	-5.09129	-3.8094	-2.06171	-3.11445	-2.64066	-5.53721	-0.513403	-0.176707	-0.46144	-1.22661	-0.688043	-1.6293	-1.00821	-2.2284	-0.970263	-0.257575	-8.31777	0.246721	-0.948149	-1.19249	-1.54551	-0.712632	-1.51818	-0.682304	-0.47561	-0.549444	-0.817411	-0.860393	-0.638818	-1.11244	-0.757816	-0.941936	-0.679939	-0.928146	-0.619448	0.12251	-0.909939	-0.616033	-0.895598	-0.767603	-0.646321	-0.844813
Q9H0A8	COMMD4	COMM domain-containing protein 4	-3.03276	-4.8451	-2.23849	-1.777	-2.48328	-4.96841	-2.32916	-1.61609	-2.25243	-2.93527	-1.7173	-2.23272	-2.59725	-2.16734	-2.30373	-2.10754	-4.18038	-2.28339	-1.9761	-3.05939	-4.42201	-2.68476	-2.2823	-2.73243	-3.15594	-3.46039	-2.50528	-1.19733	-1.17525	-2.11375	-1.81352	-1.1309	-4.26133	-3.08426	-4.58619	-3.01267	-1.91434	-2.50733	-1.59546	-3.42977	-7.04852	-2.26387	-2.10317	-2.0296	-2.05256	-2.23335	-2.47227	-2.4674	-5.49673	-2.94927	-4.54815	-1.43855	-2.54519	-5.26823	-1.79235	-2.4837	-3.68804	-2.70417	-2.73329	-3.18716	-2.74089	-1.23499	-2.64688	-1.93008	-3.00417	-2.49318	-2.13157	-2.49095	-2.4265	-2.3453	-2.90127	-2.29895	-2.68963	-2.52453	-2.49063	-2.11103	-2.99103	-2.53408	-2.10821
Q9H0D6;Q9H0D6-2	XRN2	5'-3' exoribonuclease 2;Isoform of Q9H0D6, Isoform 2 of 5'-3' exoribonuclease 2	-1.00818	-1.05118	-0.0851552	-0.421719	-1.1448	-3.90915	-0.711681	-0.286358	-0.00587678	-0.469353	0.222124	-0.622951	-0.604284	-0.896912	-0.221403	-0.156248	-0.755476	-0.915828	-0.170348	-0.372337	-0.40342	-1.09314	0.388454	-0.293289	-0.301565	-4.29817	-0.405105	-0.226155	0.0299388	-0.436134	-0.849218	0.0179174	-1.01193	-0.705845	-0.192669	-0.508829	-0.242931	-4.38432	-3.6193	-0.903088	-4.19935	-0.78328	-3.34007	-0.899566	-1.24591	-0.534656	-1.06831	-0.484528	-1.50209	-0.969123	-1.08173	-0.985183	-1.50284	-5.38629	-1.20505	-1.0082	-1.21537	-1.11205	-0.805782	-1.4856	-1.10522	-1.0747	-1.16662	-0.0972042	-1.4092	-0.873762	-1.33859	-0.950448	0.0844328	-0.109534	-1.17409	0.00837781	-0.908133	-0.671242	-0.879556	0.175091	0.398611	0.0118198	-1.46357																																												-1.28289	-0.210995	-0.375689	-0.374871	-0.656133	-0.246453	-0.649441	-0.789522	-0.782855	-0.31655	-0.586988	-1.18697	-0.0549949	-0.44055	-0.432183	-0.0413152	-0.0834802	-0.805619	-0.381564	-0.636864	-0.738581	-0.571414	-0.735075	-0.596323	-1.06953	-1.33071	-1.19591	0.207395	0.0977128	-0.192161	-0.540191
Q9H0E2	TOLLIP	Toll-interacting protein	-0.472449	-0.0772227	0.197782	0.171464	-0.184012	0.299469	0.425626	0.149693	0.195447	0.425811	0.633167	0.487526	0.314582	2.27165	0.437601	3.49564	-0.447077	-0.331542	0.0943911	0.117213	6.07372	-0.12089	-0.000818016	0.329373	0.650738	-0.367518	0.184607	0.717844	0.559637	0.430294	1.37178	0.55723	0.332447	-1.35401	0.519116	0.219516	0.590916	-4.14499	-1.93929	-0.252935	-3.68711	-0.932236	-8.42745	0.859173	0.703486	0.630061	0.255175	0.618179	0.00376429	0.56287	-0.156177	0.749201	0.537254	0.00652149	0.327945	0.825615	0.623432	0.918832	0.801353	0.586199	0.884332	0.770481	0.875252	0.861226	0.787192	1.07548	0.837072	0.865201	0.921515	0.821864	0.170594	0.639151	0.95914	0.340271	0.657218	0.758587	0.578191	0.317957	1.0138																																												0.751048	-0.612229	-1.4103	0.899148	0.501424	0.865249	0.503765	0.382747	0.200228	0.283669	0.543403	-0.680249	0.549817	-0.307158	1.00716	-0.0301424	0.887675	0.756737	-0.217688	0.0379588	0.354128	-0.0475688	-0.0549165	0.611247	0.0196859	-2.68516	0.200292	0.789835	0.379344	0.0318575	0.82888
Q9H0Q0	FAM49A	Protein FAM49A	-1.41847	-1.52083	-1.30757	-0.625555	-2.07564	-1.88388	-0.591818	-1.34054	-1.77716	-0.416705	-2.57622	-0.675358	-2.56939	-1.09273	-2.94515	-2.76963	-1.82914	-2.57321	-1.64235	-1.15488	-2.79839	-1.51727	-1.88632	-2.49554	-1.168	-1.86826	-1.78365	-1.9512	-3.78497	-1.90336	-2.37915	-1.83911	-1.56845	-2.08883	-1.21752	-1.94192	-1.66173	-2.16401	-1.64136	-1.85364	-3.64971	-5.72641	-1.87337	-2.7353	-3.79554	-3.44418	-2.829	-3.63696	-2.81496	-2.81826	-1.89243	-2.85965	-3.51036	-1.81675	-2.67514	-3.32464	-2.69015	-2.51755	-3.17723	-2.63549	-2.86602	-2.88467	-2.42636	-2.61871	-3.42716	-3.67369	-2.35397	-2.7411	-2.5606	-3.31709	-2.18807	-2.71864	-2.87359	-2.36819	-3.43352	-2.7597	-3.0975	-2.3804	-2.63294
Q9H0R4	HDHD2	Haloacid dehalogenase-like hydrolase domain-containing protein 2	-0.33655	0.303661	0.0259293	0.483177	-0.0232635	-0.187647	0.308289	0.309554	0.201837	-0.324444	0.206083	0.27787	-0.661625	-0.309104	-0.246999	0.0187804	-0.414272	-0.0826292	0.246871	0.0541283	-0.437954	0.0391443	-0.392531	-0.37738	0.0719122	-0.282451	0.387033	0.199348	0.0231107	-0.0666461	0.218666	-0.0749561	0.174057	-0.396322	0.324274	-0.501924	-0.66842	-0.665395	-0.679862	-0.923271	-0.269768	-1.23285	-0.544555	2.54947	4.00685	0.0147773	0.414272	0.256171	3.26536	-0.0707787	0.410523	0.760957	-0.78325	-1.06456	0.181018	0.671983	2.79534	0.886559	3.21636	2.95256	0.296445	2.34092	2.94292	0.547999	0.420466	0.424221	0.297979	0.540666	0.416597	3.49238	2.72556	-0.056433	2.70413	-0.0474557	0.715722	3.23831	-0.0625811	3.06269	2.16669	-2.02896	-1.79439	-1.34472	-2.10251	-0.608649	-2.23464	-1.82239	-1.68984	-1.22376	-1.1243	-0.904426	-1.56782	-2.1238	-6.09393	-1.31826	-1.03452	-0.563205	-0.735312	0.242759	-0.64059	-0.517912	-0.621193	-0.862718	-0.0920204	-1.13553	-0.316464	-0.796467	0.0449728	-1.03113	-0.713633	-0.041852	-0.550179	-0.30512	-0.885739	-0.331102	-0.541434	-1.91881	-1.5095	-0.474446	-2.15204	-1.13722	-0.873266	-1.13072	-0.0104149	-3.28609	-1.53865	-0.517956	0.811711	-2.81494	0.670875	0.150671	-0.296993	-0.51276	0.248516	-0.880783	-0.407236	-1.34871	-0.36078	-1.62838	-0.524932	0.577534	-1.25145	-1.40101	-0.978251	-1.22464	-0.842233	-0.91144	-0.579961	-3.98702	-1.26153	-1.57289	-2.39002	-2.93562	-2.6565
Q9H0U4	RAB1B	Ras-related protein Rab-1B	2.1197	2.52316	2.70914	2.45983	2.53017	2.21612	2.44438	2.68596	2.92919	2.59588	2.66629	2.65019	2.35375	2.32815	1.95763	1.96873	1.90771	2.02739	3.54323	1.96641	2.27665	2.94226	1.98883	2.78203	2.702	1.73818	2.28135	2.23377	1.85559	2.53044	2.47311	2.47804	1.93994	1.90356	2.47948	2.20742	2.64422	3.25384	1.59342	2.06241	2.34087	1.97341	2.29761	1.3065	0.654863	0.279034	1.29354	0.615794	1.49847	1.23206	2.4514	1.241	1.12252	1.31079	1.37157	1.31693	1.93421	1.31287	1.46488	1.55086	1.4135	1.71362	1.24661	1.45278	1.63087	1.30077	1.48259	1.75625	1.95551	1.2215	1.83923	1.99498	1.9575	1.25286	1.48793	1.71376	1.22633	1.71604	1.56526	0.0847049	-0.480531	-0.0184458	0.76734	0.705037	0.0323239	0.934244	0.850047	1.07185	1.25873	0.114144	0.552158	0.325115	0.547356	1.12992	0.46834	1.2557	0.843795	0.704811	-0.215817	1.17208	-0.047159	0.47036	0.969877	1.19581	-0.463009	1.00471	-0.275201	0.68761	0.541978	0.788999	-11.0966	0.42491	0.656882	0.643577	1.16565	1.977	0.650896	-9.0042	0.287267	-5.06273	-5.75736	0.666902	-1.28845	-3.24741	-0.214023	0.953198	0.946272	2.64951	1.86726	0.607569	0.149666	0.571583	0.705379	-0.653427	1.03769	1.85446	1.3828	0.708385	1.2164	-4.04619	0.701007	0.101106	-0.310355	0.994508	-1.15567	0.954937	-0.0602664	-3.84791	1.50533	0.370202	-3.66849	2.69028	3.67022
Q9H0V9;Q9H0V9-2	LMAN2L	VIP36-like protein;Isoform of Q9H0V9, Isoform 2 of VIP36-like protein	-1.94009	-1.2604	-1.93739	-1.03821	-1.78389	-1.60931	-1.44023	-1.95939	-1.30442	-1.88344	-1.83874	-2.21072	-2.11989	-1.67498	-2.23189	-2.39077	-1.48406	-1.3733	-1.47157	-2.03414	-2.37613	-1.96978	-2.30946	-1.61714	-1.99119	-1.84968	-2.05398	-1.69517	-1.69027	-1.85924	-2.37779	-1.90374	-2.45691	-1.70026	-2.28065	-1.61011	-2.10433	-1.99307	-1.88047	-2.58763	-1.8552	-1.71206	-1.73959	-1.27556	-0.852319	-1.27589	-1.54261	-1.12633	-1.83419	-1.76755	-1.29641	-1.75459	-0.796843	-3.94403	-1.37918	-1.06612	-0.758543	-1.38306	-0.884774	-1.21239	-1.19385	-0.68852	-1.20849	-1.14377	-1.15889	-1.17006	-1.19898	-1.02534	-0.965947	-1.38352	-1.19575	-1.15558	-1.43419	-1.22565	-1.13805	-1.73174	-1.35229	-1.4665	-1.13008
Q9H0W9	C11orf54	Ester hydrolase C11orf54	-0.714664	-1.07369	0.254514	-0.389932	-0.733798	-0.403993	-0.695446	-1.17253	-0.685521	-1.45788	0.00793401	0.215426	-0.622235	-0.0986149	-0.359823	0.122565	-0.891954	-1.37987	-0.80013	0.191851	-1.04951	0.0839584	-0.789264	-0.525967	0.0225878	-1.33262	-0.120863	0.438721	-0.115253	0.00689347	-0.416263	-0.860182	-0.206276	-0.481759	-0.0263494	-0.62343	-0.656122	-2.29719	-4.14878	-1.53407	-0.38813	-4.20968	-0.567549	3.68339	2.16188	2.90296	3.80547	3.96652	2.44153	3.60417	1.97595	3.8226	2.9473	0.479934	3.32889	3.30708	3.37861	3.76673	3.31304	3.12988	3.6775	3.72325	2.92681	3.52406	3.91825	4.27691	3.64163	3.72608	3.49201	3.5117	2.1533	3.30125	2.17942	3.6629	3.68577	3.51454	3.57253	2.34656	3.28913	0.133188	-0.440548	-0.390427	-0.123156	-0.572138	-0.720799	-1.38718	0.095642	0.380187	-0.0694696	0.572157	0.579198	-6.01043	-5.25939	0.408265	0.281667	-0.0872198	0.499107	0.406451	0.109715	0.24519	-0.143522	0.0965836	0.50677	-0.372474	0.764402	0.365654	0.993247	-0.380751	-0.00594163	0.659399	-0.106775	0.751492	0.243087	-0.482286	0.21738	-1.94669	-6.13393	0.707579	-0.659635	-4.42353	-0.438167	-0.518054	1.68757	-3.28376	-0.112173	-0.514487	0.792722	1.5359	0.697765	1.37983	-0.0141867	0.116469	1.12907	0.124935	-0.374211	0.225677	-0.870035	0.368569	-0.759098	0.747106	0.250093	0.732476	0.605356	0.798039	-0.167276	0.874226	1.19716	-2.04456	-1.27358	-0.218754	-1.5195	0.839051	0.64603
Q9H1E3	NUCKS1	Nuclear ubiquitous casein and cyclin-dependent kinase substrate 1	-1.38132	-3.66019	-0.387015	-0.860132	-1.21957	-0.632694	-0.860303	-0.15364	-0.554235	-0.667329	-0.591798	-0.85087	-0.510146	-0.974099	-1.08979	0.0506488	-0.743486	-2.82684	-1.03033	-0.597381	-0.831242	-0.540181	-0.396714	-0.418374	-0.945548	-1.28453	-0.396114	-0.786607	-0.797008	-0.860468	-1.35995	-0.709425	-1.30885	-3.1968	0.613264	-0.331333	-0.77788	-3.29438	-4.02719	-1.02119	-2.03733	-1.79266	-3.8915	-0.0231856	-0.368006	0.179481	-0.00900395	0.031591	-0.555906	-0.257213	0.39965	-0.0504154	-0.499475	-0.512482	-0.372359	-0.106248	-0.611055	-0.407496	0.243723	-1.11412	-0.367933	-0.579838	-0.458483	-0.516323	-0.217619	-0.0340597	-0.801268	0.528632	-0.863024	-0.697994	-0.493645	-0.611297	-0.161157	-0.6444	0.538081	-1.0211	-0.549975	-0.558724	-0.516096																																												1.36963	3.51991	3.93816	3.22147	3.07255	3.58958	3.24029	2.80312	2.26285	1.95423	2.5516	1.74641	2.07455	2.58538	2.41201	1.78515	2.39722	2.38326	2.01632	2.11007	2.32389	1.45075	2.11576	1.63818	2.52536	2.59417	2.93384	5.88296	3.53171	2.78314	4.18625
Q9H1E5	TMX4	Thioredoxin-related transmembrane protein 4	-0.57918	-1.72323	-0.650983	0.0849092	-0.838625	-0.221912	-0.26203	-0.458518	-1.00664	0.17037	-1.27517	-1.0336	-0.843481	-0.00136848	-0.529614	-0.658134	-4.17826	-4.7825	-0.57487	-0.587256	-1.13714	-0.68562	-0.876454	-0.912368	-0.715099	-0.704405	-0.0382816	-1.02576	-0.8516	-0.648406	-0.546148	-0.192207	-0.876013	-1.18507	-0.809093	-0.569961	-0.808061	-0.760746	-0.36056	-0.383433	-3.05398	-0.07045	-1.78743	-0.739359	0.713794	-0.119974	-0.216814	-1.11571	-0.162053	-0.414984	-0.0622583	-0.125508	-0.102276	-1.28401	0.328032	0.105912	-1.19422	-0.669368	0.774541	-0.430973	-0.635645	-1.07474	0.205631	-0.401005	0.132449	-0.0749444	-0.138286	-0.315263	-0.227095	-0.488164	0.433268	-0.00679881	0.159901	-0.517138	-0.316917	0.0917444	-0.461733	0.434396	-0.6921	-1.53916	-0.0336641	-0.24992	-0.883301	0.258928	0.121133	-0.881747	0.163653	-1.49897	0.336722	1.02153	-0.143626	1.44801	0.360814	0.0128928	-0.365154	-0.622961	-0.47447	-1.1094	-1.47535	-0.646245	-1.46126	-0.333885	-0.931511	0.181559	-2.01792	-1.08491	-0.739255	0.10545	-0.101851	-0.746302	-1.54031	-0.42976	-1.59035	-0.681836	-0.304912	-0.432371	-0.323284	0.0421786	-0.369451	0.0412231	-1.77926	-0.34715	-1.81075	-0.0214477	0.876054	0.74929	0.864952	1.18897	1.00164	-0.271125	0.451097	0.219272	-0.272872	-4.07998	-1.08449	0.000483227	0.318523	-0.0836469	-0.155233	-0.166679	0.28782	0.674953	0.128526	0.119831	0.64797	0.650359	-0.542201	-0.185409	1.41937	1.11468	0.992673	1.25504	1.37109
Q9H223	EHD4	EH domain-containing protein 4	1.59096	0.622068	1.0155	0.339264	1.10882	1.12872	1.23229	0.960748	1.37675	0.643869	1.40552	1.41279	1.67234	1.91928	1.56389	1.06996	1.3019	1.06892	1.32499	1.19459	1.68339	1.91741	1.82046	0.720572	1.16178	1.56026	1.13313	1.42675	1.78131	1.79522	1.87832	1.27128	1.70901	1.02312	1.1978	1.32536	1.57124	1.31103	1.74915	1.25233	0.547492	1.52212	1.81693	-1.83383	-1.28084	-1.05437	-1.33578	-1.42064	0.109364	-0.906683	-0.619744	-1.30613	-1.63109	0.394328	-0.863878	-1.77226	-1.25504	-1.28003	-1.62166	-1.54798	-1.48943	-2.1596	-1.76111	-1.80656	-1.92594	-1.67682	-1.07468	-1.57269	-1.5686	-1.83067	-0.962815	-1.2106	-0.666928	-1.2141	-1.25158	-1.43973	-1.20543	-1.30271	-1.27512																																												0.112418	-1.19078	0.545482	0.755243	1.18575	2.31573	1.38975	1.45021	1.09254	-0.0406826	0.874183	-0.202608	0.118522	0.25775	0.727736	1.20961	2.05503	1.63227	1.80237	1.7947	0.568268	1.20433	1.3125	1.74527	1.40613	-0.410036	1.2782	0.925997	0.65861	-0.344284	0.6876
Q9H267	VPS33B	Vacuolar protein sorting-associated protein 33B	-1.65924	-1.97033	-2.49096	-2.24973	-1.32782	-2.19939	-2.03746	-2.65093	-2.13133	-1.54431	-2.11285	-2.2172	-2.67005	-2.37098	-1.33009	-1.33032	-3.81684	-3.67092	-2.48804	-2.17092	-2.28439	-1.98903	-2.20034	-2.32753	-2.47747	-3.9515	-2.38372	-2.04004	-1.99696	-2.64549	-1.72443	-4.72598	-2.3124	-4.22141	-2.28492	-1.91257	-1.61591	-2.46986	-0.926833	-3.36514	-6.03687	-3.35619	-2.81703	3.79885	-0.0837537	-2.65741	-3.25405	-2.96248	-4.75585	-1.77711	-4.78112	-2.59845	-2.23115	-4.34831	-2.78088	-2.64671	-1.77797	3.67525	-2.5996	-2.76653	-2.56322	-2.09242	-2.6494	-2.32505	-2.36229	-2.31023	-2.98262	-2.43596	-2.24196	-2.98282	-2.21001	-2.60835	-2.90312	-2.0946	-3.04468	-2.13925	-2.06211	-2.72507	-2.4419
Q9H269	VPS16	Vacuolar protein sorting-associated protein 16 homolog	-2.56086	-3.77179	-2.41907	-1.1069	-2.45855	-0.574913	0.023854	-2.07585	-0.880164	-0.55939	-2.12899	-0.942151	-1.88895	-2.11162	-1.92079	-2.04533	-1.47616	-1.11576	-1.75121	-2.44032	-1.13397	-1.03492	-1.31577	-2.27558	-1.04981	-1.6527	-0.824592	-1.88644	-2.10708	-1.33184	-1.28472	-1.22164	-0.954269	-1.9431	-2.10605	-0.641245	-1.98668	-1.04863	-0.413135	-0.417672	-0.123087	-1.39086	-1.2247	-2.47969	0.308032	-0.61216	0.857034	0.350909	-3.79046	0.0633607	-2.69651	-3.53752	0.274166	-3.85335	-1.4088	0.313102	-2.79196	-2.97586	-4.72617	-3.15739	-3.2468	-3.1011	-2.98752	-3.75915	-3.12076	-2.53123	0.457182	-3.10066	-0.953202	-2.80699	-1.56639	-1.64305	-2.06211	-0.111216	-2.99482	-2.67757	-2.89389	0.0375706	-1.21966
Q9H2D6;Q9H2D6-2;Q9H2D6-3;Q9H2D6-5;Q9H2D6-7	TRIOBP	TRIO and F-actin-binding protein;Isoform of Q9H2D6, Isoform 3 of TRIO and F-actin-binding protein;Isoform of Q9H2D6, Isoform 4 of TRIO and F-actin-binding protein;Isoform of Q9H2D6, Isoform 1 of TRIO and F-actin-binding protein;Isoform of Q9H2D6, Isoform 7 of TRIO and F-actin-binding protein	-0.829937	-1.14332	-1.06533	-1.03082	-1.1378	-0.33076	-1.46583	-1.35817	-0.780492	-1.29001	-1.37218	-0.879277	-1.14495	-1.00785	-0.853758	-1.30954	-1.37054	-1.65309	-0.923107	-0.845115	-0.913572	-0.915931	-0.818294	-1.18279	-1.28952	-1.0281	-0.741955	-0.808727	-0.648269	-1.06832	-1.04493	-0.986498	-0.844342	-1.70056	-1.25698	-1.01223	-0.937254	-0.622927	-1.59692	-1.07941	-3.27806	-0.847807	-1.09954	-1.35565	-1.10694	-0.811356	-0.0381473	-0.658451	-1.37749	-0.724934	-0.454732	-0.9858	-0.891951	-1.14804	-1.89281	-1.24552	-1.09347	-0.988697	-2.2683	-0.55423	-1.05877	-1.33071	-1.24752	-1.13944	-0.728328	-0.507286	-0.271929	-1.50152	-1.61804	-2.11459	-0.0700479	-1.35442	-1.37427	-0.686429	-0.272351	-1.72644	-1.17174	0.173434	-1.031
Q9H2G2	SLK	STE20-like serine/threonine-protein kinase	-2.65656	-3.39038	-2.99227	-2.74008	-2.86481	-2.5801	-4.89164	-2.28565	-3.25653	-3.1204	-3.49877	-2.52524	-4.07287	-2.68615	-2.875	-2.72783	-2.92013	-6.12427	-2.90302	-3.10587	-2.2009	-2.84356	-2.62601	-3.8751	-2.1969	-3.05679	-2.53684	-2.4072	-3.30402	-2.89733	-3.61771	-2.89944	-2.02819	-3.14831	-2.55075	-3.82027	-2.64701	-1.03508	-4.13498	-3.40125	-1.52782	-1.86588	-3.08585	-1.18615	-1.32789	-1.37988	-1.05936	-1.15749	-0.895821	-1.10279	-0.629655	-1.08138	-1.46324	-1.22909	-2.05323	-0.964023	-1.52375	-0.961025	-1.15729	-1.58959	-1.27792	-1.20599	-1.06022	-0.904909	-0.96452	-0.843941	-0.76721	-0.988887	-1.33848	-1.20865	-0.931754	-0.969335	-1.33317	-0.837248	-0.765728	-0.975301	-1.02897	-1.20708	-0.815173																																												-1.85474	-0.390812	0.421166	-1.32864	-1.61263	-1.88161	-1.68972	-1.02208	-1.68474	-2.24749	-0.964943	-2.44938	-1.57587	-1.61551	-1.379	-1.01719	-1.52339	-1.74054	-1.02637	-0.998767	-1.69233	-1.09092	-1.3981	-1.41954	-1.01056	-0.310482	-1.22711	0.0824335	-1.01919	-1.47917	-1.83289
Q9H2H8	PPIL3	Peptidyl-prolyl cis-trans isomerase-like 3	-0.691816	-1.85855	-0.720586	-0.719208	-1.48722	-1.66944	-0.374095	-0.797509	-1.04394	-0.323624	-0.893726	-2.71068	-1.76023	-1.01738	-1.33281	-0.975553	-1.68548	-0.912721	-1.15378	-1.84219	-1.3318	-1.39697	-1.25157	-0.773922	-0.927745	-1.55628	-0.738724	-0.608245	-0.444412	-0.741414	-1.10017	-0.960797	-0.733394	-0.944001	-0.773106	0.177826	-0.617586	-0.845122	-0.725115	-0.537218	-0.0559879	-0.932576	-0.523651	-0.761314	-2.72212	-1.13863	-0.91119	-0.750541	-5.01045	-0.569292	0.121711	-1.13001	-0.514143	-7.41971	-0.951955	-1.80529	0.44467	0.0673704	-0.33606	-0.252494	0.00144337	-1.34213	-0.235456	-0.933003	-0.389729	0.084928	-0.731232	-1.14846	-0.0332856	-0.924129	-0.790757	-0.531411	-0.714827	-0.680631	-1.21994	-0.0757604	-1.31587	-0.989225	-0.0524975																																												0.429262	-0.554704	0.180189	-0.576336	0.852642	0.833001	0.955491	0.775637	0.569517	-3.38282	0.633121	-4.85526	-4.32691	-2.44781	-1.19656	0.463286	0.620824	-0.526805	0.423645	0.284368	-3.69931	0.022146	0.268079	-0.0634245	0.67483	0.686832	0.398412	-1.2945	-0.00870025	0.378981	0.283046
Q9H2J4	PDCL3	Phosducin-like protein 3	-2.17438	-4.12813	-1.44661	-1.10506	-1.16712	-0.255643	-1.19035	-0.760437	-0.818593	-0.833503	-0.978183	-0.798318	-1.22155	-1.03079	-1.50707	-1.58216	-1.65747	-3.60084	-1.17791	-1.85739	-1.96952	-1.6099	-1.68636	-1.44087	-1.86601	-4.28945	-1.15066	-1.04885	-3.71505	-1.11277	-1.93225	-1.51087	-2.03621	-3.17209	-1.1935	-1.67983	-1.54495	-1.61729	-3.27042	-1.39064	-3.22178	-5.26707	-2.06425	-2.98741	-2.12195	-2.43048	-2.96726	-3.07093	-7.374	-1.18806	0.336065	-1.38163	-2.62964	-5.48781	-1.85276	-2.62265	-2.55964	-2.47847	-2.72986	-2.78307	-1.82512	-0.821638	-3.11959	-2.08577	-2.32073	-2.35797	-2.79542	-5.3446	-1.78888	-2.89839	-1.02286	-0.78034	-1.9624	-2.77888	-2.48539	-0.94996	-2.09163	-0.841362	-1.75777	-1.72835	-2.35362	-1.28966	-1.34301	-1.26972	-1.02865	-1.61156	-1.60634	-1.08021	-1.20852	-1.55691	-1.69473	-0.355413	-1.13312	-1.05629	-0.881932	-1.00826	-0.948751	-0.756503	-1.00525	-1.01353	-0.3006	-1.14978	-0.230306	-1.29438	-0.63913	-1.86477	-0.305035	-2.1703	-1.57902	-1.14581	-0.471699	-1.29507	-2.06462	-1.15768	-1.06887	-3.84611	-1.89699	-0.518959	-1.10906	-1.46908	-1.15322	-1.60676	-2.29856	-1.05621	-1.61483	-2.19108	-1.6791	-3.07932	-1.86034	-1.46721	-2.77534	-7.21251	-2.13327	-4.74891	-1.75846	-4.7974	-2.45104	-2.36755	-2.69626	-2.74222	-2.50656	-2.72097	-3.57137	-2.41035	-2.81568	-3.21275	-2.38382	-1.57965	-2.2306	-1.52482	0.861436	-1.95543	-2.65136
Q9H2M9	RAB3GAP2	Rab3 GTPase-activating protein non-catalytic subunit	-1.15454	-0.881616	-0.792778	-1.36603	-0.558675	-1.80387	-1.38438	-0.512406	-1.29444	-0.50403	-0.801425	-0.553548	-1.63228	-1.63142	-0.47267	-0.774195	-0.933944	-0.833948	-0.412107	-0.839534	-1.09856	-0.992101	-1.05739	-1.6617	-0.707026	-1.17671	-1.3838	-1.35003	-1.6825	-0.710215	-0.776234	-1.26759	-1.44724	-1.2304	-0.398435	-0.532915	-0.188871	-1.18658	-0.423567	-0.935459	-1.4774	-1.33458	-1.11762	-0.855763	-0.760278	-1.35929	-0.970553	-0.58987	-1.85369	-1.6832	-1.05826	-1.29224	-0.918822	-4.63597	-0.897054	-1.0275	-0.697893	-0.891464	-0.552253	-1.05963	-0.777119	-0.848503	-0.782692	-1.17756	-1.13413	-0.93229	-0.687593	-0.737368	-0.309604	-0.631312	-0.893573	-0.401124	-0.607121	-0.599812	-0.674012	-0.296104	-0.761654	-0.975339	-0.849107																																												-4.244	-1.2225	-0.825206	-1.452	-1.75186	-0.450925	-1.52664	-1.06512	-0.722456	-1.28464	-1.22036	-3.25822	-0.283345	-0.733909	-0.750395	-1.39808	-1.22146	0.237058	-2.27012	-2.64878	-0.496955	-2.02565	-1.66528	-1.52359	-1.7023	-0.588248	-0.444896	-1.32937	-0.999799	-1.26388	-0.805025
Q9H3G5	CPVL	Probable serine carboxypeptidase CPVL	0.823718	-0.210831	-0.300312	-0.781673	0.437515	-0.903814	-0.230407	-0.885584	-0.0636595	-0.233614	0.324637	-0.552391	-0.525227	-0.292867	-0.154951	-0.0398404	-0.201932	-0.430631	0.214682	-0.900272	-1.23339	-0.111891	-0.173142	-0.299919	-0.39469	-1.2724	0.0540677	-0.19882	-1.30786	-0.682777	-0.50072	-1.5668	-1.3536	-0.554664	0.553934	-1.6218	-0.734345	-0.529603	-0.116322	-0.808764	-3.72204	0.186278	-0.989674	0.908888	1.3086	1.20665	0.28446	1.0063	-0.000351082	0.779711	0.748232	0.188691	0.085623	0.0564735	1.27832	0.731846	0.0170861	0.338159	0.628864	0.905595	0.532961	0.150021	-0.176603	0.889689	1.44348	0.473816	-0.367061	0.834381	-0.877321	0.494379	0.827499	1.12513	-0.499967	-0.326286	1.02883	-0.958418	0.547516	0.955279	1.02698
Q9H3K6	BOLA2	BolA-like protein 2	-0.162724	-1.28321	-0.624491	-0.865887	-0.611253	-0.399822	-0.696912	-0.491993	-0.88839	-0.305803	-0.901594	-0.401077	-1.33175	-0.60737	-1.21805	-0.540578	-1.2257	-1.41755	-0.743225	-0.734168	-0.363185	-0.371626	-0.823346	-0.965539	-0.784225	-1.32581	-0.706318	-0.690701	0.407016	-0.41047	-0.653531	-0.657571	-0.278799	-0.974417	0.373387	-0.440041	-0.194904	-0.878563	-0.559841	-0.716024	-0.663205	-1.23283	-1.35881	-0.664363	-1.09838	-2.11905	-0.163606	-0.492454	-0.227476	-0.296271	-0.0114464	-1.15384	-0.921481	0.924035	-0.977337	-0.645119	-0.678035	-0.392262	-1.09858	-0.937877	-0.973663	-0.720171	-1.0108	-0.684383	-1.13039	-0.977266	-0.351964	-0.852901	-0.261087	-1.18262	-1.14599	-0.397721	-0.192275	-1.14128	-0.418557	-0.49138	-1.09061	-1.47663	-0.617811	-1.65245	-1.35047	-1.59213	-1.1946	-5.27724	-0.878922	-2.65718	-1.64678	-1.48808	-0.992486	-0.887841	-1.66826	-1.25003	-1.26725	-1.43985	-1.64445	-1.19101	-0.691951	-0.455887	-1.70825	-1.49129	-1.13601	-1.05769	-0.285467	-0.961349	-0.637924	-1.92112	-0.435633	-1.51916	-1.88818	-1.29797	-1.55144	-0.647908	-1.81923	-2.48376	-1.21095	-1.1761	-1.90664	-1.16845	-1.80685	-1.79535	-1.67432	-1.20703	0.248634	-3.36513	-0.399239	-0.716955	0.30803	0.145792	0.52613	0.449331	-0.241108	-0.0327443	-0.174641	-0.339354	0.662831	0.755577	0.039531	-0.685626	-0.588776	0.0443513	-1.34527	-1.18452	0.0782833	-0.979961	0.00329188	-0.538098	-1.086	-1.84911	-0.668478	-0.262784	0.713205	0.383813	0.610741
Q9H3M7	TXNIP	Thioredoxin-interacting protein	-3.37433	-1.98176	-2.49157	-1.05741	-2.18489	-1.73479	-2.49725	-0.743134	-1.73885	-0.929637	-1.41814	-2.80282	-2.31223	-2.87539	-1.06015	-1.50806	-2.0139	-1.84762	-2.82487	-2.86577	-1.67184	-1.93366	-3.13223	-1.25792	-1.18208	-1.19097	-1.28988	-2.49729	-1.73534	-2.51044	-0.82071	-1.52396	-1.46894	-2.43021	-0.990671	-4.92377	-2.96897	-5.48496	-0.323431	-4.02116	-3.22182	-1.86983	-3.33747
Q9H3N1	TMX1	Thioredoxin-related transmembrane protein 1	-0.184754	-1.41085	-0.238156	-1.22876	0.349352	-0.983799	-0.440381	-0.0938827	-0.341993	-0.423065	-0.0201055	-0.997627	0.792363	-0.8143	0.317986	-0.211081	-0.257553	-0.368471	-0.00772882	-0.383528	-0.624125	0.303156	-0.148493	0.148026	-0.0507325	-0.215523	-0.381532	-0.0795424	-0.184891	-0.304275	0.170677	-0.689791	-0.527955	-1.58822	0.0382778	0.491898	0.354201	-0.533653	0.571167	-0.711322	-0.876524	1.12669	0	1.14915	1.41553	1.16798	1.20672	0.93676	0.886635	1.08018	0.818964	1.23902	1.39807	0.851834	1.41303	1.28328	1.1848	0.899548	0.787243	1.27999	1.21386	0.882805	1.35397	1.03758	1.06004	0.945495	1.21856	1.01295	1.01949	1.16561	1.35859	0.795021	0.887542	1.09149	0.867095	0.981715	0.863201	1.33632	0.617099																																												-8.83417	-0.156287	1.42989	1.67751	1.47915	1.93402	1.1648	-0.124389	0.281617	0.239045	0.0166859	-1.94375	0.930303	1.07273	0.876933	0.342938	0.422218	0.36737	0.000733981	-0.451426	0.483607	0.303034	0.711427	0.619504	0.0807518	0.0184963	1.28024	0.848769	0.746389	1.56866	1.95228
Q9H3P7	ACBD3	Golgi resident protein GCP60	-2.03784	-1.58314	-1.32557	-1.03224	-1.35277	-1.80031	-1.63702	-1.34039	-1.62189	-0.687188	-1.13518	-0.838295	-1.15077	-1.73979	-1.10963	-1.63294	-1.39794	-1.37321	-1.02039	-1.78658	-1.8073	-1.15623	-1.0914	-1.64308	-1.47236	-0.944465	-1.91744	-1.24706	-1.4416	-1.29956	-1.62589	-0.995105	-1.91845	-5.15711	-0.679229	-0.777257	-0.562073	-2.02336	-2.22793	-1.54275	-1.79109	-0.933687	-2.10033	-0.183906	0.128778	-0.359333	-0.312416	-0.0590256	-0.733301	0.265113	-0.691747	0.0373304	0.595312	-0.522889	0.0810739	0.115141	-0.0499909	0.132039	-0.451748	0.167864	0.0619904	-0.291291	0.408235	-0.0475395	-0.111297	0.0184769	0.153591	0.0291192	-0.0373137	-0.198873	0.29243	0.413677	0.709952	0.101538	-0.0888566	-0.114717	-0.0063405	0.0474372	0.555276																																												0.0448604	-0.631741	1.75979	0.595025	0.564693	0.708058	0.572223	0.377275	0.0271405	0.409746	0.158452	-0.115756	0.2809	0.280564	0.213881	0.61435	0.616989	0.267651	0.879984	1.02925	0.880542	0.718172	0.212549	0.658634	0.313749	0.0545699	0.319036	0.795143	0.297911	0.845423	0.420814
Q9H3Q1	CDC42EP4	Cdc42 effector protein 4	-2.01154	-3.7651	-1.48557	-2.00091	-2.03366	-1.80233	-0.769014	-1.70718	-1.42172	-0.638754	-2.53271	-0.944248	-2.03386	-1.89816	-1.9743	-2.44507	-3.86202	0.0204643	-2.33104	-1.96971	-2.72289	-2.85976	-1.03459	-1.34436	-1.79853	-1.6342	-3.34355	-1.72104	-0.859138	-1.97333	-1.04677	-0.453134	-1.77533	-0.714206	-1.78999	-0.985843	-1.2568	-4.45169	-0.752924	-1.10555	-0.783532	-0.778388	-4.71589	-5.20392	-5.71605	-5.3198	-1.3983	-6.57087	-3.03238	-2.80923	-2.23585	-3.30844	0.792157	-1.74116	-6.14778	-1.15312	-3.71857	-1.81916	-5.96737	-3.54173	-2.34425	-2.9639	-1.90635	-3.6123	-1.32022	-3.62093	-2.30381	-1.33296	-1.63539	-3.30421	-2.95986	-1.9537	-2.15867	-2.92231	-3.27997	-3.00901	-3.35796	-5.0245	-1.97764																																												-2.60758	-0.413496	-1.00893	-2.41759	-1.91213	-1.73695	-1.48515	-1.45363	-2.02759	-4.13188	-1.38124	-6.65354	-2.59893	-3.46765	-2.48412	-1.08804	-1.33189	-1.07863	-1.69091	-1.54458	-2.65976	-1.29554	-1.88648	-1.31927	-1.60524	-1.10033	-1.67361	0.778276	-0.734002	-2.33906	-2.65322
Q9H3S7	PTPN23	Tyrosine-protein phosphatase non-receptor type 23	-1.02035	-0.35961	-0.863956	-0.441458	-1.15166	-0.461702	-1.01985	-0.697439	-0.516654	-0.751738	-0.659673	-0.937773	-0.885198	-0.903173	-1.18825	-0.994104	-3.5303	-0.782739	-0.964849	-0.726421	-1.0614	-0.780107	-0.826411	-1.28635	-0.5458	-1.56009	-0.863627	-0.549898	-0.601939	-0.823757	-0.673384	-0.566177	-1.30605	-2.08972	-0.540279	-0.878885	-0.663601	-0.380887	0.0523685	-0.809645	-1.00673	-4.80153	-1.3771	-1.41579	-2.09162	-1.07448	-1.20404	4.52597	-1.34548	-0.995332	-1.21371	6.21816	5.36756	-1.99443	-1.25652	4.84079	-1.14226	5.65282	5.45828	4.53296	5.50958	4.93986	5.4793	5.37034	5.5471	5.95538	5.19724	5.75189	4.52054	5.88946	4.68406	4.75114	5.1184	5.21149	5.70664	4.53561	5.80598	4.84896	4.90011																																												-0.88376	0.12577	-1.90981	-0.412804	-0.745059	0.368471	-0.914978	-0.318518	-0.818024	-0.785411	-0.45347	-3.10318	-0.834639	-0.164162	-0.88219	-0.636725	-0.585122	-0.19513	-1.14442	-1.05551	-0.653693	-1.29865	-0.859599	-0.753031	-0.690966	-0.694593	-0.871011	-0.942871	-1.38484	0.0304365	0.236437
Q9H3U1	UNC45A	Protein unc-45 homolog A	-2.17863	-0.375681	-1.70581	-2.23569	-1.92434	-1.07963	-0.313394	-2.24418	-1.27327	0.0982069	-1.96443	-1.97156	-2.20688	-1.76427	-1.87225	-2.00979	-2.63148	-1.71688	-1.7826	-1.86651	-2.16557	-1.60098	-1.35845	-2.20419	-2.01747	-1.93417	-0.856109	-1.69228	-2.19188	-1.92254	-1.68336	-2.18745	-1.4454	-3.61894	-1.68051	-1.26827	-1.72913	-0.940209	-1.39608	-0.942803	-2.98273	-2.13682	-0.81765	-2.24654	-1.99695	-2.10021	-2.32276	-1.45962	1.52111	-1.95225	3.61831	-2.55362	-2.57519	-4.46266	-1.4334	-1.79785	-1.83046	-1.93756	0.879492	-1.92169	-2.17603	-6.11782	-1.78746	-1.70174	-5.66485	-2.16877	-2.15353	-1.88068	-2.17792	-1.5768	-1.27782	-1.58735	-1.50805	-2.06062	-1.81571	-2.37464	-2.01114	-2.30863	-1.57184																																												-1.51791	-1.39632	-1.78403	-1.67166	-2.29806	-2.69711	-2.40329	-2.01477	-1.32124	-4.10368	-1.78955	-3.13976	-1.03814	-3.02947	-1.18632	-1.9209	-1.93092	-1.90146	-1.30414	-1.19419	-1.33908	-1.87125	-2.06295	-2.22085	-1.49382	-1.76221	-1.90369	-1.81865	-1.7238	-2.65141	-1.44869
Q9H3Z4	DNAJC5	DnaJ homolog subfamily C member 5	-0.412398	-1.39472	-1.35064	-1.39383	-0.847823	-1.79379	-1.16006	-1.36894	-1.03836	-0.842256	-0.935559	-0.75731	-0.612512	-1.50557	-1.02966	-1.12345	-0.723159	-1.28104	-0.475095	-1.90495	-1.20487	-1.47375	-0.456752	0.238923	-0.953065	-0.998299	-0.589862	-1.17415	-1.03619	-0.801426	-2.07997	-1.12515	-0.861152	-3.61532	-1.11414	-1.23399	-0.959623	-4.10374	-1.04738	-1.81595	-3.22131	-1.82445	-3.51552	-1.2543	-0.937792	-1.25552	-2.00111	-2.14931	-1.2079	-1.58868	-2.27979	-1.63186	-1.4039	-0.0640898	-1.33085	-1.53925	-1.26296	-1.89345	-2.71051	-1.02917	-1.55679	-1.48167	-1.02248	-1.36931	-1.72057	-1.85352	-1.75261	-2.20323	-1.60726	-2.07479	-2.12697	-1.4088	-1.69689	-2.80882	-2.25601	-1.67808	-3.28401	-2.15656	-1.15632																																												-1.6956	2.21051	1.05652	0.40562	0.0455704	0.794883	0.138562	-0.113031	0.554448	0.0363762	-0.0339192	-7.96461	0.221754	-0.627951	-0.121853	-0.937925	-0.730234	0.291448	-0.740392	-0.892493	-0.197142	-1.1676	-0.522502	0.162786	-1.30423	-0.092144	0.59727	0.385701	0.827588	-0.235463	1.09351
Q9H425;Q9H425-3	C1orf198	Uncharacterized protein C1orf198;Isoform of Q9H425, Isoform 3 of Uncharacterized protein C1orf198	-0.433566	-4.0124	-1.4737	-0.146055	-1.49395	1.06005	-0.816348	-1.02752	-1.58552	0.414423	-0.0871742	-0.129818	-1.31431	0.176236	-0.704992	0.0902235	-0.3787	-3.9371	0.740593	-0.879217	-0.609331	-0.128815	-0.754042	-0.831746	0.0298756	-1.27374	-0.233825	-0.0501237	-0.950363	0.595047	-0.73531	-0.373437	-0.32537	-3.20603	-0.619631	-0.766541	-0.970319	0.339382	-0.84949	-0.587288	-2.6218	-4.02375	-0.311105
Q9H444	CHMP4B	Charged multivesicular body protein 4b	-0.612332	-0.753827	-1.07699	-0.136983	-1.06707	-0.0408891	-0.335065	-1.07524	-0.568893	-1.73518	-0.313022	-0.242756	-0.70403	-0.356505	-0.369998	-0.546828	-0.765491	-0.656097	-0.276783	-0.767472	-0.291605	-0.670437	-0.0203872	-1.34302	-0.360155	-0.711431	-0.502345	-0.208093	-0.211864	-0.675552	-0.220118	-0.41703	-0.226059	-0.24974	-0.299554	-0.43943	-0.634559	-0.774905	-5.78551	-0.149731	-4.60579	-0.814692	-4.59846	-1.70078	-2.10653	-2.1781	-1.88675	-1.49766	-1.91214	-1.52792	-1.32233	-2.09786	-1.57186	-1.70339	-1.96094	-1.55131	-1.64856	-1.68945	-2.23402	-1.45592	-1.90544	-1.48866	-2.10315	-1.7191	-1.83948	-1.77137	-1.62083	-1.87415	-1.94955	-2.162	-1.63641	-1.55205	-1.34586	-1.19289	-1.48613	-1.57341	-0.521916	-1.38525	-1.68591	-3.04233	-1.92361	-1.64493	-1.57913	-0.307596	-0.244429	-1.71052	-0.575076	-1.04523	-1.73408	-1.53388	-2.06921	-1.81967	-4.93284	-1.93364	-1.83304	-1.36136	-1.39804	-1.07015	-1.15012	-1.51095	-0.816043	-1.05235	-0.60529	-2.20905	-1.24804	-1.7329	-0.538903	-2.01045	-1.83978	-1.15684	-1.1781	-1.40259	-0.660832	-1.63053	-0.467497	-0.413324	-0.560488	-1.51496	-1.32491	-1.81809	-0.418158	-1.44156	-0.633585	-0.0771557	3.6155	1.16905	0.991492	1.53268	1.03701	0.878428	-0.0134959	0.404915	0.415078	0.255162	0.608332	0.596123	0.63604	1.13919	0.680236	0.000933003	1.6117	1.53743	0.805147	1.02629	0.760616	0.580643	0.975621	0.829352	2.18405	3.37699	1.97271	1.42551	1.32104
Q9H479	FN3K	Fructosamine-3-kinase	-1.32069	-2.59724	-1.23175	-1.16824	-0.573379	-0.344684	-0.433483	-1.51384	-2.88673	-1.48427	-1.00212	-0.709701	-0.904497	3.90964	-1.3578	-0.997995	-0.972947	-1.18173	1.61209	-0.641355	-1.07127	-0.764281	-2.60208	-0.348985	-1.31816	-0.69735	2.06336	-0.421319	-1.14034	-1.66377	-0.64914	-1.66856	-0.640091	-3.53952	-0.956319	-1.62651	-1.31849	-0.306677	-1.02577	-3.50291	-0.487078	-2.05454	-0.333354	1.22469	0.467919	0.9398	0.379526	1.14647	0.622979	0.937509	0.856432	1.11408	0.68002	-1.13838	1.10745	1.47392	1.1174	1.64361	0.794789	0.628116	0.95419	1.61241	1.51975	1.20388	1.21785	1.72967	1.19948	1.71749	1.52255	1.89862	0.345396	1.09551	0.624664	1.48104	1.57327	1.58316	1.80273	0.00980252	1.16404	-1.38573	-1.80623	-1.90166	-2.5941	-0.489419	-0.796538	-0.35328	-1.00799	-0.719418	-0.89695	-0.839733	-0.987552	-0.279385	-1.08817	-0.900224	-0.221408	-0.789827	-0.582567	-0.531293	-0.782937	-0.75104	-0.886128	-0.86227	-1.09423	-0.627483	-0.68904	-0.588657	-0.835477	-0.480666	-0.796891	-0.559631	-1.26957	-0.319852	-0.490477	-0.46874	-0.731917	-1.20571	-0.623941	-0.821193	-0.625466	-0.334417	-0.809384	-0.760645	-1.61133	-2.88913	-4.69321	-0.95159	-1.67363	-0.996909	-1.34166	-1.03724	-4.43505	-3.06941	-2.03213	-3.19666	-2.18208	-2.03611	-2.79366	-1.89064	-1.33822	-1.98228	-2.50848	-3.09757	-1.63895	-3.09795	-2.21325	-1.5748	-1.39366	-2.25136	-2.53957	-1.5802	-1.63015	-1.42481	-1.17443
Q9H488	POFUT1	GDP-fucose protein O-fucosyltransferase 1	-0.916187	-2.29145	-1.08919	-0.868634	-0.976692	-1.66599	-1.51208	-1.71485	-1.45287	-0.831101	-0.373033	-0.869386	-1.02989	-1.60923	-0.910171	-1.08537	-0.361824	-1.9119	-1.30345	-1.04025	-0.962368	-1.1593	-1.0072	-0.897827	-0.275982	-1.01037	-0.598333	-0.634877	-1.42676	-0.581285	-0.853532	-0.676748	-0.648281	-1.54211	-1.01886	-0.701874	-0.750239	0.0411384	-0.525646	-1.88379	-3.73615	-1.53953	-2.71598	0.571609	0.759697	1.23609	0.496184	0.312703	-2.68092	0.152957	-0.577325	0.800017	0.692495	-5.6009	0.338251	0.867955	0.185811	0.482725	0.594122	0.412069	0.91979	0.670181	0.659486	0.755851	0.722606	0.857637	0.688653	0.7767	0.905956	1.08742	0.389166	0.554302	0.63992	0.368065	0.842281	0.935774	0.628059	0.316625	0.728535
Q9H4A4	RNPEP	Aminopeptidase B	2.5273	1.29699	1.7277	1.16038	1.44718	1.23954	1.66517	1.65798	1.37265	1.42906	1.57639	1.26703	1.73877	1.41872	1.17239	0.699939	0.917992	1.41146	2.06366	1.04135	1.44462	1.92026	1.24653	0.905115	0.937802	1.77077	1.24637	1.46324	2.42241	1.99231	1.5097	1.23529	1.79728	0.258556	1.43183	0.879577	1.88241	1.69726	1.65417	2.29146	2.13994	1.46854	2.09427	2.49488	0.859316	1.38171	2.58676	1.94824	2.19801	2.02187	2.37279	2.6208	1.32062	2.08778	1.44254	2.19918	2.82542	3.24167	2.15968	2.24396	2.0891	2.99684	2.87825	2.67646	2.62144	2.32141	2.89581	2.7056	2.58653	2.60039	1.5786	2.38748	1.54726	2.83329	2.78336	2.5415	2.44245	1.59114	2.41994	-1.17902	-1.06093	-0.752643	-0.388787	-0.555581	-2.12204	-1.18619	-0.723821	-1.78275	-0.392566	-0.217281	-0.31554	-0.895237	-1.82165	-0.632062	-0.551457	-0.630682	-0.280072	-0.262043	-2.05818	0.0151579	-0.825891	-1.31465	0.477834	-1.74584	-2.09058	-0.37274	-1.51682	-0.571997	-0.434007	0.00833912	-5.39032	-0.683301	-1.42743	-0.73349	-1.03355	-1.20728	-1.93259	-0.358398	-0.928558	-1.2064	-1.18425	-0.939108	2.37893	0.834313	-0.254088	1.48984	2.02047	2.55885	1.96098	1.96152	1.52255	0.193798	1.84413	0.67404	1.59274	1.54781	0.563114	2.12776	1.77013	2.0589	1.63321	1.92671	1.35995	1.92429	1.386	1.44203	2.19777	0.498481	0.516886	0.75945	1.44242	2.46817	2.43043
Q9H4A6	GOLPH3	Golgi phosphoprotein 3	-1.83629	-3.27631	-1.83111	-2.90616	-1.86441	-2.47328	-2.02902	-1.8536	-1.97592	-3.41217	-1.21545	-2.13676	-1.31552	-2.37425	-1.52154	-2.29215	-2.10365	-2.29624	-1.45795	-2.40873	-1.77592	-1.90974	-1.48151	-2.42465	-2.36926	-1.68506	-1.99883	-1.96633	-1.6341	-1.32557	-2.23552	-2.12274	-1.69374	-3.1155	-4.41854	-1.17768	-1.94213	-3.66058	-5.05997	-1.95877	-2.70384	-2.3015	-3.88967	-0.786797	-1.10592	-0.908066	-0.216881	-0.714172	-1.3238	-1.16717	-1.04081	-0.465599	-1.21084	-2.52028	-0.0759235	-0.67806	-0.604994	-0.265245	-0.176195	-0.811643	-0.166199	-0.734511	0.0465948	-0.0141486	-0.907311	-0.175373	-0.266083	-0.810721	0.349978	-1.02948	-0.505731	-0.0270928	-0.469987	-1.61072	-1.08243	-1.43798	-2.62568	-0.961712	0.0748868																																												-1.44818	-0.832626	-0.704625	-0.944815	-0.765535	-2.76922	-0.87015	-0.305809	-1.24417	-1.14201	-0.598587	-1.60914	-0.691344	-3.50208	-0.486281	-0.533252	-0.40113	-0.846529	-0.28933	-0.326428	-0.998212	-0.920868	-0.667934	-0.170695	-0.435933	0.0513915	-0.489495	-0.730911	-1.08973	-1.23845	-1.56778
Q9H4G4	GLIPR2	Golgi-associated plant pathogenesis-related protein 1	0.851214	-0.269135	-0.717926	-0.6092	0.452565	-0.217287	-0.0378347	-0.904759	0.146108	-1.9457	-0.871944	-0.411335	-0.25702	0.101827	0.349479	-0.308034	-1.05788	-0.881229	1.13883	0.0094917	0.331397	-0.611032	0.941965	1.0274	-0.720134	0.771789	-0.174718	0.661878	0.397887	1.0014	0.197605	-0.362218	0.805042	-0.29362	-0.472689	-0.306969	-0.735892	0.480471	1.08595	0.409563	-0.774446	0.929592	1.57151	-1.34044	-0.281879	-0.788153	0.228669	-1.27516	0.84175	0.226114	1.30446	-0.689083	-0.654455	1.98476	-0.206032	-0.238511	-0.277277	-0.848017	-0.429113	0.260384	-0.96455	-0.719595	-0.140393	-0.134957	-0.959021	-1.52077	-0.0138364	-0.879778	-0.606372	-0.836347	0.649353	-0.834762	-0.322652	0.0933634	-0.785182	-0.433958	-1.21125	0.722667	-0.863189																																												-2.94961	-5.88538	-1.70713	-1.49112	-1.85577	-0.578516	-2.01751	-2.30454	-1.67676	-6.06669	-2.64758	-4.7253	-2.00492	-1.5773	-1.09742	-3.03403	-2.21742	-1.74513	-1.05026	-1.33028	-4.21814	-1.58008	-1.28003	-1.77508	-2.93072	-4.34473	-0.747765	-1.35143	-1.69792	-1.77415	-0.87821
Q9H553	ALG2	Alpha-1,3/1,6-mannosyltransferase ALG2	-1.31858	-0.708108	-1.81279	-1.94839	-2.19067	-4.85861	-1.51588	-1.47713	-1.44867	-1.65491	-1.13026	-2.19932	-1.31929	-1.95194	-1.85002	-1.54376	-1.13443	-5.18785	-1.0304	-1.85897	-2.20993	-1.12392	-1.65652	-0.804612	-1.68762	-2.30071	-1.7338	-0.801695	-1.38351	-1.55946	-1.55024	-1.26593	-1.91487	-3.53412	-1.6385	-1.45052	-1.6043	-1.24147	-0.691682	-4.17538	-4.44356	-0.555492	-1.47755	-0.684518	-0.100125	-0.448122	-0.50392	-0.478074	-1.54234	-0.653321	-1.37294	-0.341579	-0.532125	-3.51647	-0.108878	-0.511561	-0.118953	-0.502334	-0.661394	-0.473366	-0.489524	-0.644594	-0.52173	-0.47745	-0.641423	-0.763134	-0.517832	-0.600477	-0.408344	-0.11893	-0.211284	-0.265344	-0.383446	-0.269108	-0.418864	-0.312916	-0.452753	-0.021821	-0.264325																																												-3.38863	-5.70829	-2.26132	-2.58277	-1.67728	-2.90179	-2.42601	-5.06354	-2.91523	-2.19562	-0.771142	-5.38434	-1.84295	-1.07952	-1.75242	-1.29111	-0.904989	-4.76843	-1.3606	-1.19172	-2.2738	-0.72852	-1.06456	-1.27309	-1.02212	-2.17489	-1.27215	-2.61061	-1.80987	-1.36872	-2.7369
Q9H6S3;Q9H6S3-3	EPS8L2	Epidermal growth factor receptor kinase substrate 8-like protein 2;Isoform of Q9H6S3, Isoform 3 of Epidermal growth factor receptor kinase substrate 8-like protein 2	-5.25352	-0.883861	0.171845	0.662744	1.42658	-2.50845	0.994281	-0.147833	-1.57224	-0.085675	-0.727841	-0.8972	-1.04592	0.251954	0.319962	0.224332	-0.492243	0.47476	-1.83265	1.17062	-0.776567	-0.454933	-1.51172	-2.41192	-1.48296	0.860063	-4.29512	-1.93433	-0.666674	-1.48159	-0.531115	-1.1195	-0.857823	-2.31084	-1.00068	0.209188	-1.27681	-1.8054	-0.131289	-0.71354	-0.231253	0.234187	-2.35248	-0.680607	-1.04178	0.058335	-0.311231	0.468746	-0.930847	-0.402056	-2.01437	-0.23911	-0.313342	-3.86073	-1.19985	-0.409918	-0.547202	-0.0765207	-0.529683	-0.723987	-0.718119	-0.0844682	-0.367815	-0.406765	-0.138608	-0.078903	-0.762919	-0.569179	-0.29033	-0.25862	-1.4953	-0.460582	-0.510789	-1.15984	-0.802433	-0.603814	-0.707016	-2.08891	-0.54633																																												-0.530682	-0.705194	0.423482	0.138457	-0.816179	-0.143773	-0.770803	-0.163334	0.0910304	-5.82333	0.151121	-0.796733	0.165733	0.790409	0.491006	-0.148534	-0.138911	-0.142811	0.276869	0.258609	-0.706793	0.242328	0.333231	-0.225343	-0.203954	-0.00814049	-0.314206	-0.39314	0.253812	0.417124	-0.438683
Q9H773	DCTPP1	dCTP pyrophosphatase 1	-1.2602	-2.14849	-0.749417	-1.29847	-2.7662	-3.95148	-1.28471	-0.753173	-0.473145	-1.1478	-0.345101	-1.09477	-1.30217	-4.55232	-0.855748	-1.07282	-0.981218	-1.92163	-0.775355	-1.16873	-1.24185	-1.25176	-0.230873	-1.14446	-1.12908	-1.6366	-0.514102	-0.867069	-1.72617	-0.831005	-2.34827	-1.04721	-1.31729	-1.69616	0.105461	-0.817279	-0.0145853	-1.89457	-3.13818	-1.54619	-1.78212	-2.13184	-2.04059																																																																																-0.993407	-1.38125	1.25481	-1.3	-1.91561	-2.6181	-1.87316	-0.660536	-1.26273	-3.02636	-0.908719	-2.18721	-1.34479	-1.65745	-0.936304	-1.07087	-1.538	-1.44652	-0.221615	-0.32513	-1.80966	-0.512028	-1.19833	-0.371195	-0.199621	0.0332721	-0.885775	-1.86014	-0.797286	-1.61019	-2.83862
Q9H7Z7	PTGES2	Prostaglandin E synthase 2	0.649668	0.319033	0.026913	0.514739	0.845676	0.353327	0.376774	0.733061	0.636674	-0.0196941	1.1493	0.216967	0.78451	0.374945	0.691417	1.28526	0.100029	1.11356	0.0502434	0.948941	0.207934	-0.360865	0.668398	0.885536	1.00251	0.275181	0.986545	1.14154	-0.97172	0.0798136	0.399258	0.601816	0.666374	0.559918	0.0494012	0.407199	0.0888891	-1.24153	0.179803	0.191351	-3.0723	0.350676	-0.00186736	-1.38144	-0.81191	-0.553029	-1.45847	-1.23998	-1.63683	-1.60823	-0.200614	-1.3326	-1.05922	-5.42253	-0.883363	-1.07301	-1.12539	-0.904337	-1.087	-1.16902	-0.846703	-1.09942	-0.820522	-1.32801	-0.663739	-0.751825	-1.21689	-0.652189	-0.905788	-0.720489	-1.06301	-1.60014	-0.138544	-1.06109	-0.516333	-0.688878	-0.653832	-0.724846	-1.54351	-0.376613	-0.501572	-0.831667	-0.697113	-0.649908	1.46143	-1.16229	-1.33854	-0.754064	-1.13161	-0.87764	-1.57723	-1.12148	-1.03093	-1.17538	-1.0503	-0.802724	-0.719986	-0.778765	-0.627269	-1.20983	-0.981484	-0.881401	-1.44296	-0.538442	-0.193994	-0.845894	-0.143585	-1.79702	-0.991234	-0.20321	-0.463166	-0.377552	-0.369969	-0.104431	-1.20546	-2.22341	-1.25682	0.112597	-0.498327	0.0589583	-1.15021	-0.87878	-3.72354	-0.92579	-1.68106	-0.963365	-0.169749	-0.109689	-0.181064	-1.44759	-0.721587	-3.77177	-1.95735	-6.02663	-1.4535	-1.62339	-1.27799	-1.63208	-1.17823	-0.975294	-0.852733	-0.641119	-4.06934	-0.683637	-1.3013	-1.05318	-1.39638	-1.29086	-0.351315	-2.71059	-4.26707	-1.11567	-0.37504
Q9H845	ACAD9	Acyl-CoA dehydrogenase family member 9, mitochondrial	0.155834	0.632816	0.817544	1.47868	1.84108	0.45942	0.269922	1.36017	0.763031	1.14945	1.67843	0.917181	0.931007	0.693479	1.23964	1.92793	0.966084	1.23417	0.690513	1.4387	0.880907	0.809356	0.161263	1.37199	1.30711	0.877994	0.777079	1.07261	0.280104	0.205377	1.14885	0.960487	1.30812	-0.473594	0.911738	1.45717	1.11385	0.197351	1.27046	-0.245951	0.381492	0.940562	0.494407	1.10284	1.72803	1.26567	0.35425	0.684159	0.386825	0.545671	0.141553	1.31953	1.61851	-6.12293	1.50234	0.815458	0.897805	0.706516	0.604428	0.0815266	0.892628	0.681139	1.11199	0.884059	0.622691	0.668168	0.901584	0.254897	0.798463	1.33635	-0.180183	1.05664	1.33492	1.18265	0.160311	0.727613	0.988581	-0.152667	1.10036																																												-1.62404	-1.13159	-1.82825	-1.11783	-0.397571	-0.0832432	-0.285835	-1.52181	-0.693874	-0.268902	-0.644958	-4.23038	-0.551362	-0.714083	-1.32547	-0.244119	-0.36633	-1.14351	-0.610163	-0.305332	-0.841438	-1.00928	-0.516443	-0.425806	-0.367927	-0.229009	-0.548611	-2.25257	-3.69905	-0.674761	0.477752
Q9H8H3	METTL7A	Methyltransferase-like protein 7A	1.67158	1.44428	2.12881	1.49921	2.97404	1.38036	2.03058	1.8027	2.46834	2.35794	2.50417	1.62973	2.92806	2.6741	2.55576	1.91947	1.97105	2.38072	2.05328	1.80206	2.55409	2.31873	2.59738	3.16348	2.37498	1.92264	1.70307	2.1039	2.14665	2.47683	2.69452	1.91124	2.13879	1.35494	1.97694	2.77107	2.63014	2.04643	3.17349	2.13366	2.6234	3.39783	2.63698	2.7353	3.09655	2.91657	2.97579	1.92928	1.75868	1.99783	0.738164	3.15568	2.43739	1.00798	2.92563	2.68921	2.72157	2.07813	2.02942	2.38672	2.67575	2.11578	2.49281	1.91249	2.83501	2.17227	2.69958	2.78411	2.85603	3.17848	2.90974	1.98984	2.45476	2.37787	2.86037	2.88885	2.90597	2.80197	1.87559	1.0242	1.82703	1.51965	1.71458	1.05705	2.00433	1.94484	1.8874	2.46317	1.50517	2.34294	1.82601	1.7654	-0.109435	1.94488	0.900852	-0.551634	-0.103826	-1.72435	1.8857	-0.254393	-2.4078	0.991735	-7.41027	0.244602	-1.99093	1.5462	-4.43793	1.53883	0.00583975	-1.07662	-6.2214	-0.624083	2.58878	1.16834	1.0689	1.35276	0.695959	-4.60262	1.29952	2.58056	1.32691	0.68513	-0.698875	0.895893	-1.55952	-0.149813	0.447857	-0.440769	0.39396	-0.236018	-0.64391	-0.0908372	0.565548	0.141102	0.319313	0.931177	0.0428119	-0.463971	-0.0216701	-0.0829465	-0.0711091	0.152517	0.657275	0.1534	-0.14645	-0.518382	0.306838	0.179029	-0.701726	0.651406	1.27633	-0.165056	-0.869284
Q9H8L6	MMRN2	Multimerin-2	-0.687111	-0.139352	-2.11537	-0.37109	-1.03982	-1.28677	-0.878949	-0.526184	0.0630654	-0.300375	-0.258215	-0.551112	-1.11597	-1.87701	-0.550258	-0.329487	0.191239	-1.03782	-1.82945	-0.995404	-1.16913	-1.35013	-1.05627	0.181758	-0.370164	-0.989002	-1.13232	-0.731486	-0.978252	-1.27473	-1.12577	-0.766832	-0.847763	-1.01871	-2.23698	-0.75586	-1.43804	-0.759733	-1.12489	-1.50149	-0.0597195	-1.16415	-1.14036
Q9H8M7	MINDY3	Ubiquitin carboxyl-terminal hydrolase MINDY-3	-3.67594	-2.90844	-2.89191	-2.1216	-2.48882	-2.36601	-2.16286	-2.38895	-2.77727	-1.90191	-2.98943	-2.8063	-3.39156	-2.84613	-2.96129	-3.03794	-3.5796	-2.74532	-2.56668	-2.30377	-3.00369	-3.11656	-2.65096	-3.90637	-2.86943	-2.64957	-3.65509	-2.95846	-3.10218	-2.96929	-3.01694	-4.82112	-3.36553	-3.05695	-3.02195	-2.68284	-1.92103	-3.90994	-5.19525	-3.7297	-3.81492	-4.55405	-3.37389
Q9H8Y8	GORASP2	Golgi reassembly-stacking protein 2	-1.54683	-2.22455	-1.07603	-1.28355	-1.34364	-1.06994	-1.37611	-0.879356	-0.865527	-0.814487	-0.673633	-1.10538	-1.17749	-1.47015	-1.29182	-1.20696	-1.24481	-1.75045	-0.632921	-1.15007	-1.32009	-1.14459	-0.953275	-1.24794	-1.11035	-1.50169	-1.06956	-1.23851	-1.07372	-0.943228	-1.19784	-1.25404	-1.423	-2.32016	-0.546247	-0.588717	-0.224558	-1.19995	-1.23213	-1.19958	-1.15601	-0.950038	-1.26404	0.900754	0.666567	0.618526	0.704515	1.16421	-0.0787966	0.562693	-0.449082	0.917455	0.780391	-1.22336	0.84198	1.03799	1.12864	0.621321	0.622297	0.269128	0.865283	0.909435	0.961045	0.662467	0.71024	0.882289	0.987976	0.826974	0.907336	0.608429	0.301817	1.08012	0.679378	0.645634	0.790679	0.883411	0.354268	0.295706	1.21831																																												0.825134	0.91589	3.21223	1.95356	1.85022	0.954844	1.9075	1.92345	1.54641	1.22923	1.5167	0.988384	1.42481	1.30293	1.76697	2.04317	2.02831	1.32083	1.74258	2.03408	1.58973	1.91621	1.57243	1.88308	2.07265	1.85517	2.42464	3.21695	1.66756	1.32971	1.28968
Q9H910;Q9H910-3	JPT2	Jupiter microtubule associated homolog 2;Isoform of Q9H910, Isoform 3 of Jupiter microtubule associated homolog 2	-2.2708	-2.61749	-0.979369	-1.13401	-0.988883	-0.725151	-1.13476	-1.13282	-1.0471	-0.621362	-0.883382	-0.965575	-1.3295	-1.15055	-1.1266	-0.737027	-2.55029	-1.93402	-1.35201	-1.04824	-1.4635	-1.10244	-1.42787	-2.26073	-0.994582	-0.910187	-4.49281	-1.07435	-0.84558	-0.565336	-1.17595	-1.70781	-1.23991	-3.83006	-1.32403	-0.358485	-0.343251	-1.01371	-2.49087	-0.541817	-2.19268	-1.22569	-4.40495	0.0607368	-0.449746	-0.141988	0.37513	0.462313	-0.443417	0.260575	-0.262613	0.452358	-0.202742	-1.41888	-0.423063	0.216078	-0.113434	0.212861	0.478608	-0.848416	0.227971	0.0800666	-0.076357	0.475626	0.232673	0.0133262	0.201497	0.461421	-0.172723	-0.242825	-0.184858	-0.131515	0.696307	-0.304362	0.560044	-0.133762	-0.27898	-0.522496	-0.520738																																												-0.63345	1.29953	1.6339	0.839778	0.510745	1.53887	0.461964	0.349048	-0.738698	-0.823813	0.332138	-1.19342	0.595202	0.728404	0.353407	0.477215	0.260429	0.00770812	0.0839246	-0.241645	-0.200796	0.320932	-0.0781171	-0.48516	0.399436	0.389206	0.537578	3.11432	1.34677	1.40663	1.56894
Q9H993	ARMT1	Protein-glutamate O-methyltransferase	-0.578769	0.0810276	0.155599	0.728579	-0.413183	-0.043314	0.718849	0.499867	-0.0898704	0.693049	0.27361	0.398683	-0.409863	0.359504	-0.345012	0.252871	0.221341	-0.093309	0.340173	0.438924	-0.115739	0.210628	-0.122908	-0.235408	0.255262	-0.334466	0.118482	0.219544	-0.146967	0.199232	0.391631	-0.0453139	-0.121688	-0.520408	0.0901167	-0.297276	0.0573052	-0.139608	-0.304408	-0.203174	-0.174844	-0.811764	-0.163351	0.263953	-1.30169	-0.757529	-0.484605	-1.26021	-1.09935	-0.252324	-0.994652	0.106838	-0.895831	-1.69039	-0.616377	-0.98332	-0.876298	-0.541582	-0.466922	-1.11044	-1.03396	-0.189098	-0.996052	-0.753038	-0.872955	-0.491626	-0.800267	-0.728782	-0.349496	-0.594625	-1.34526	-0.76951	-1.15184	-0.561647	-0.700088	0.208278	-0.175063	-1.01152	0.0201445	-1.75439	-0.253281	-0.848053	-0.826068	-0.919317	-3.29648	-0.886298	-1.6418	-1.09109	-0.0407934	-0.338406	-0.26238	-0.893655	-0.96398	-0.234927	-0.273206	-1.23936	-0.134591	-0.50815	-2.68384	0.169277	-2.15641	-2.48894	0.0313096	-0.939163	-0.8607	-0.206225	-3.0821	-1.11222	-0.868011	0.171439	-3.85695	-1.76341	-0.0516171	-0.162027	-0.0971164	-2.35401	-2.61417	-1.27795	-2.01503	-0.447627	-0.274311	-1.34059	-1.20249	-0.987476	-3.02553	-0.47469	-0.092549	-1.69274	-0.317844	-0.614344	-1.03568	-1.76871	-0.884738	-2.47925	-0.812303	-2.16168	-1.1497	-0.862964	-0.913232	-0.611455	-1.62275	-1.99059	-1.18355	-1.47567	-1.1215	-0.948994	-0.903016	-1.86528	-1.15617	-1.60889	-1.92165	-2.19993	-1.31852
Q9H9B4	SFXN1	Sideroflexin-1	-0.788135	-0.652622	-0.320457	-0.44358	0.31849	-0.814777	-0.602143	-0.184197	-0.542085	-0.290954	-0.0733358	-0.694719	0.12152	-0.440422	-0.298421	-0.0640461	-0.755199	-0.770453	-0.951219	0.484968	-0.264801	-0.738399	-0.568407	-0.00213634	-0.483616	-0.495464	-0.533975	-0.736056	-0.231223	-0.235673	-0.129464	-0.444741	-0.232153	-3.68276	-0.0590516	-0.0977397	-0.092085	-1.39116	-0.267955	-1.25917	0.406955	0.109001	-2.23712	3.59515	4.28776	4.24041	3.30292	3.72787	2.90353	3.30368	1.4917	3.81472	4.26039	-0.300663	3.45136	3.92807	3.62543	3.90428	3.77631	3.42222	3.78106	3.63506	3.90888	3.80328	4.0208	4.00882	3.54122	4.09619	3.77529	4.08466	3.49407	3.91881	4.27912	3.35393	4.08479	3.80784	4.03635	3.49999	4.0298																																												-6.77898	-0.448131	-1.0433	0.328088	-0.489931	0.130341	-0.361775	-1.07227	-0.258676	0.365851	-0.895773	-6.59614	0.66125	1.65493	0.555861	-0.16468	0.0423179	-1.40273	-0.155284	0.0204968	0.482085	0.376351	0.604119	0.595055	-0.27019	-0.872567	0.775077	-0.884984	-4.08368	0.258833	0.0173206
Q9H9G7	AGO3	Protein argonaute-3	-1.56225	-1.12508	-1.67218	-0.743705	-2.13577	-2.11546	-1.24512	-1.39019	-1.13387	-1.50188	-0.969616	-0.891795	-1.34292	-2.01296	-2.21563	-1.38144	-1.60146	-1.76998	-1.46255	-0.960733	-2.81124	-1.37316	-1.44353	-0.948682	-1.58393	-1.48246	-0.86988	-4.48174	-1.71172	-4.52541	-1.37858	-0.75857	-1.65146	-4.552	-4.28095	-2.42935	-1.48337	-1.44779	-2.07268	-1.61088	-3.8391	-3.31903	-3.82527	-1.12114	-2.49481	-3.01443	-2.04573	-3.31831	-3.36904	-3.65812	-1.56457	-2.18321	-2.14849	-4.22486	-2.10476	-2.44554	-2.04908	-2.63171	-2.54251	-2.66884	-2.65428	-2.27751	-2.34905	-2.35243	-2.34149	-2.45491	-1.80509	-2.21196	-2.73915	-2.42711	-2.2083	-2.3305	-2.87588	-3.65371	-2.91243	-2.37693	-2.59414	-2.32595	-2.29777																																												-6.33925	-4.17791	-4.82529	-2.67569	-2.12644	-1.50338	-2.03144	-2.38908	-3.77044	-3.26725	-1.49152	-8.91559	-2.49596	-2.74521	-1.88683	-2.54799	-2.76503	-3.90489	-2.68499	-3.45194	-3.69075	-2.4375	-2.15604	-2.42282	-2.38372	-3.66168	-2.80302	-3.15648	-2.37424	-1.63724	-2.10378
Q9H9P8	L2HGDH	L-2-hydroxyglutarate dehydrogenase, mitochondrial	-2.92995	-0.831503	-1.76309	-0.943581	1.26057	-1.94187	-1.80416	-1.89279	-2.33603	-1.67764	-1.71129	-2.36171	-2.38476	-2.48064	-1.8118	-1.40848	-1.82929	-1.64995	-3.59542	-1.16417	-1.87652	-2.28124	-2.97831	-1.79063	1.49691	-0.692335	-2.34914	-2.28595	-2.04362	-2.90297	-2.19008	-2.20176	-2.23069	-2.18293	-2.48174	-2.40469	-2.93269	-3.10973	-2.09577	-2.39408	-2.78348	-2.80518	-2.92673	0.376506	0.634289	0.216688	-0.128547	-0.224221	-0.617294	-0.381893	-2.0678	0.404644	0.287466	-8.00587	-0.2909	0.291944	-0.700652	0.017206	0.0419388	-0.507416	-0.196348	-0.0230547	0.492284	0.298419	0.299955	0.336318	0.352628	-0.322079	0.0984506	0.714297	-0.48154	0.605443	0.390576	0.107127	0.221603	0.270461	0.511556	-0.193552	0.55271	-1.13763	-0.575588	-1.71859	-1.18199	-1.42823	-1.88288	-1.7662	-1.45521	-2.01894	-1.72245	-1.57609	-0.994949	-2.07494	-1.73478	-1.92001	-1.11219	-1.88377	-2.74302	-2.19319	-1.43406	-1.61363	-1.8333	-2.32834	-2.55021	-1.75821	-1.69673	-1.53587	-3.1144	-1.0968	-1.42076	-1.71537	-2.56327	-1.34263	-0.625424	-1.07623	-1.99371	-3.55964	-1.98073	-1.11551	-1.46304	-1.16581	-0.961067	-1.76583	-6.07023	-0.730171	-3.88996	-1.79371	-1.97214	-1.57168	-2.09391	-2.16614	-1.91182	-0.648725	-1.69162	-4.10733	-1.71984	-3.74494	-2.18706	-1.9747	-4.30782	-2.19996	-2.72717	-2.76978	-1.73805	-2.33715	-1.96691	-2.06701	-1.20962	-1.74537	-1.98959	-7.7254	-5.15667	-4.1182	-1.98485
Q9HA64	FN3KRP	Ketosamine-3-kinase	-1.10169	-3.90895	-1.58339	-2.26561	0.744512	-0.62627	-1.36735	-1.76507	-4.84262	-0.333916	-2.08351	-1.43515	-1.38178	-1.39001	-1.72774	0.0838696	-0.97648	-8.20678	-1.83495	-1.63904	1.00851	-1.1332	0.676577	-2.17119	-0.437011	-1.15269	-1.50862	-1.55931	-1.31799	-1.24763	-1.3098	-1.3152	-2.26172	-1.02971	-1.63021	-1.62297	-2.62111	-2.85795	-3.42613	-2.98681	-6.9957	-4.58796	-3.5898	-2.25326	-1.79588	-1.36971	-1.82437	-1.46357	-1.45543	-2.43732	-2.4427	-1.05466	-2.07801	-0.4508	-1.22758	-1.6187	-1.73777	-3.13568	-0.838832	-1.68438	-1.9137	-0.811754	-1.06111	-1.87232	-2.1818	-1.64537	-1.09724	-1.07571	-1.48559	-2.43347	-1.33047	-0.195879	-2.42823	-1.72633	-1.45268	-1.51928	-2.60458	-1.26043	-2.89184
Q9HA65;Q9HA65-3	TBC1D17	TBC1 domain family member 17;Isoform of Q9HA65, Isoform 3 of TBC1 domain family member 17	-2.46164	-1.2287	-0.749994	-1.10571	-1.73943	-1.86021	-1.16636	-1.06165	-1.37404	-1.0639	-1.1584	-1.30168	-1.7302	-1.43228	-1.60085	-1.50486	-1.41007	-2.37373	-1.38348	-1.08845	-1.97374	-1.18921	-1.81235	-2.43543	-1.61129	-1.68804	-1.27598	-1.64184	-1.93067	-1.32323	-1.29588	-1.79427	-1.55541	-2.27958	-1.37094	-1.27345	-1.97871	-1.98252	-1.85749	-3.1835	-2.11297	-6.35668	-2.04768	-1.007	-1.41298	-1.23846	-1.03994	-0.547378	-2.05453	-1.25492	-4.24396	-1.08185	-1.49258	-7.86276	-1.22461	-1.11028	-1.3066	-1.28644	-0.752185	-1.35642	-1.21377	-1.25379	-1.24297	-0.840372	-0.978039	-1.27526	-0.981759	-0.896952	-1.2202	-1.1322	-1.39884	-0.757198	-2.55247	-0.850345	-0.61065	-0.960939	-1.16578	-1.47474	-0.540269																																												-1.5842	-0.0377536	-1.80834	-1.48138	-1.28458	-2.65174	-1.47063	-1.47612	-1.73333	-0.154056	-1.43952	-5.97207	-1.85451	-0.109394	-1.65764	-2.07766	-1.66903	-1.62399	-1.69249	-1.71526	-1.98941	-1.67459	-2.08193	-1.67841	-1.61532	-2.50325	-2.27836	-1.87069	-2.31547	-3.21916	-3.75013
Q9HA77	CARS2	Probable cysteine--tRNA ligase, mitochondrial	-1.73588	-1.24682	-1.45038	-0.753946	-0.103891	-1.67063	-1.72842	-0.914892	-1.25095	-1.05627	-0.930381	-1.50101	-1.02239	-0.993659	-0.609587	-0.460743	-1.4246	-1.3075	-1.1336	-0.436742	-1.52823	-0.742813	-2.24923	-0.46823	-0.959954	-1.33811	-1.99251	-2.6671	-1.39761	-1.13299	-1.68578	-1.81015	-1.20605	-1.36356	-1.09961	-0.547475	-1.21533	-3.00557	-1.632	-1.96885	-2.25791	-2.01631	-2.679	-0.13992	0.286419	0.176432	-0.544642	-0.0356875	-0.682277	-1.5448	-1.16619	-0.062403	0.439134	-5.24826	0.295412	-0.688059	0.162961	0.138104	-0.0706827	-0.189615	-0.283656	-0.477324	-0.409783	-0.453866	-0.901295	-0.0751116	-0.0930487	-0.0885572	-0.221975	-0.0131985	-0.363647	-0.685507	0.500395	-0.314266	-0.255942	-1.10278	-0.484372	-0.0184447	-0.8305
Q9HAB8	PPCS	Phosphopantothenate--cysteine ligase	-3.13103	-4.40288	-1.23203	-1.33215	-1.19116	-1.78125	-0.752336	-1.51621	-1.25968	-1.38229	-1.43387	-1.32413	-1.95986	-1.37705	-1.75787	-1.38625	-5.60303	-2.11784	-0.875566	-1.13899	-1.56385	-1.11574	-1.16823	-1.81419	-1.45845	-1.34548	-0.917004	-0.614207	-0.632528	-1.10777	-0.461115	-1.53872	-0.546133	-4.56483	-0.845584	-0.666844	-0.535333	-0.53678	-0.989884	-4.2244	-4.60545	-3.48679	-0.786958	0.236414	-1.13229	-0.260834	-0.300481	0.305027	-0.833753	-0.336667	-1.35602	0.0415928	-0.754769	-6.45332	-0.509373	-0.236038	0.187584	0.557407	-0.131698	-0.304317	0.290065	0.455694	-0.497971	0.201057	-0.182507	-0.0565346	0.162932	0.323856	0.0984933	0.0668004	-0.950043	0.100947	-0.581868	-0.0473156	0.223981	0.327176	0.171138	-1.17638	0.106387																																												-0.419342	-6.37849	-1.94994	-0.0276465	0.188644	-0.675587	0.374504	-0.00796422	-1.01327	-6.24511	-0.660071	-3.97217	-0.23613	-0.413017	-0.6728	-0.182344	-0.365784	-0.18544	-0.744522	-0.781204	-0.715987	-0.395275	-0.460782	-0.792666	-0.0738805	-2.03008	-1.09001	-0.654949	-0.766746	0.110994	-0.450295
Q9HAN9	NMNAT1	Nicotinamide/nicotinic acid mononucleotide adenylyltransferase 1	-2.54014	-2.37941	-2.2362	-1.73936	-2.18466	-2.22555	-2.37277	-2.01516	-1.94882	-2.24303	-2.22571	-1.85802	-2.11176	-2.269	-2.1207	-1.91497	-2.01145	-2.20158	-2.11014	-1.87501	-2.56508	-2.483	-3.07574	-1.7709	-1.67002	-2.36048	-1.93285	-1.91143	-2.37185	-2.61585	-2.11392	-1.72308	-2.30041	-2.08034	-2.74268	-2.95044	-3.17721	-3.34014	-3.78613	-2.70061	-3.55575	-3.13678	-2.89164	-0.675236	-0.493395	-0.508406	-0.86052	-0.408754	-1.9667	-0.889853	-3.00513	-0.343277	-0.514144	-3.53713	-0.795221	-0.469675	-0.778523	-0.516272	-0.556835	-0.999888	-0.740771	-0.218305	-0.541982	-0.820939	-0.545757	-0.437215	-0.623508	-0.295843	-0.327295	-0.617954	-1.16956	-0.738308	-0.758701	-0.670668	-0.319645	-0.422875	-0.54747	-1.0871	-1.20374																																												-1.53036	-4.75573	-2.51317	-1.85923	-1.40367	-2.07732	-1.40917	-1.03289	-1.67974	-2.01687	2.79586	-5.2907	-1.54104	-0.231652	-1.54248	-1.5926	-1.70562	-0.689933	-1.94343	-1.84775	3.36518	-1.58665	-1.24457	-1.92672	-1.79397	-2.40161	-1.79601	-5.24963	-1.40793	-1.22294	-1.7435
Q9HAV0	GNB4	Guanine nucleotide-binding protein subunit beta-4	1.82139	0.894905	0.164855	0.431058	-0.132883	0.870593	0.583069	0.113188	0.814087	0.682266	0.187611	0.187453	0.107675	0.581708	0.367172	-0.0512947	-0.274723	0.0433741	0.630117	-0.445218	0.370611	0.250359	0.890686	0.580751	0.0284539	0.422325	0.920613	0.891729	0.744319	0.506852	-0.356837	0.405025	0.654435	0.375676	-0.506358	-0.00896734	0.124798	1.45118	0.166996	0.818828	0.107529	0.328574	1.34983	0.0940933	0.322221	-0.313259	0.581992	-0.506504	0.348037	0.157521	1.77286	-0.150449	0.121185	0.671318	0.162248	-0.199991	0.00388204	0.0279089	0.272671	0.606986	0.139635	-0.255406	0.181907	-0.324662	0.336302	-0.493538	0.962771	-0.0781891	0.188934	-0.0385759	1.07185	-0.176356	-0.346855	0.35876	-0.262622	0.20276	-0.287792	1.33361	-0.290581
Q9HAV7	GRPEL1	GrpE protein homolog 1, mitochondrial	-1.85482	-1.18862	-1.11576	-0.17707	0.124441	-1.24524	-1.11893	-1.1637	-1.05654	-0.492661	-1.00743	-0.765372	-1.09235	-1.73767	-0.522792	-0.416551	-0.772836	-1.3928	-1.49024	-0.199246	-1.60231	-1.38868	-1.30608	-0.901715	-1.4518	-1.93731	-1.38323	-1.5566	-1.52618	-1.21486	-1.39782	-1.62528	-1.73217	-1.24041	-1.48931	-0.741394	-1.09961	-1.82711	-2.47398	-2.00446	-2.01113	-0.64727	-3.66683	0.885477	1.51926	1.4461	0.658405	1.10937	1.11008	0.940894	-0.236061	0.808062	0.986154	-2.75973	0.801673	0.566966	0.518594	0.262087	0.283147	0.507657	0.38664	-0.0962909	0.664495	0.0823265	0.524097	0.606803	0.185232	0.378109	-0.0370532	0.615611	0.612132	0.363576	0.88144	0.601395	0.144176	0.651654	0.804759	0.509517	0.570979																																												-1.24299	0.19182	0.305816	-0.711903	-1.39058	-1.94256	-1.58093	-0.791484	-0.772899	-0.968553	-1.68997	-2.13148	-0.780663	-0.436529	-1.48173	-0.716957	-1.02687	-1.64964	-0.712296	-0.833609	-0.609945	-0.575018	-1.03311	-0.963841	-0.896552	0.500985	-0.617517	-1.984	-1.32644	-1.84808	-2.1154
Q9HB71	CACYBP	Calcyclin-binding protein	-0.927456	-0.586585	-0.736639	-0.769174	0.0377783	-0.964723	-1.14289	-0.888115	-0.98153	-1.02786	-0.903927	-1.17916	-1.17104	-1.15277	-0.920007	-0.593426	-2.15018	-0.925097	-0.426655	-0.817845	-1.54969	-1.08627	-0.965074	-1.63258	-0.40236	-0.404562	-1.13858	-1.4417	-1.35802	-0.983035	-0.987372	-1.4506	-1.55489	-0.6265	-0.513418	-0.567525	-0.704412	-1.44143	-1.42194	-0.273549	-4.07587	-1.24631	-1.0818	-0.767511	-0.432308	-0.429602	-0.558888	0.792857	-0.629073	-0.56346	-1.06442	-0.383336	-0.755173	-2.24115	-0.505643	-1.24708	-0.361502	-0.577644	-0.57553	-0.663398	-0.4616	-0.347937	-0.692194	-0.410922	-0.79005	-0.568345	-0.411725	-0.568113	-0.243251	-0.142073	-0.774478	-0.0109139	-0.11929	-0.426655	-0.453613	-0.085541	-0.121703	-0.766222	-0.17234																																												-6.15814	-0.491996	-1.77181	-1.08317	-1.03794	-1.54488	-1.0511	-0.477253	-0.906744	-1.16675	-0.907064	-2.63266	-0.519634	-1.00214	-1.05366	-1.70284	-1.70799	-1.03472	-2.47997	-2.40049	-2.13484	-2.62626	-1.29727	-1.53055	-1.61309	-1.25344	-1.60369	-1.73074	0.130277	-0.054831	-1.00595
Q9HB90	RRAGC	Ras-related GTP-binding protein C	-1.32074	-0.85825	-0.869047	-0.678635	-0.957006	-1.72505	-0.833753	-1.05191	-0.889787	-0.664547	-0.7936	-1.11537	-1.30429	-1.53004	-1.32524	-1.24407	-1.68822	-1.15586	-1.36876	-1.17487	-1.17789	-1.45861	-1.3995	-2.04497	-1.34081	-1.42997	-2.00328	-1.36613	-0.965805	-1.31185	-1.0285	-1.57194	-1.39103	-1.72752	-1.5788	-1.11969	-1.07537	-1.38902	-0.947834	-1.58794	-0.936863	-1.35704	-1.55773	-1.88643	-1.48243	-2.39506	-2.86659	-2.62728	-2.68342	-2.62702	-2.64954	-2.4307	-2.18753	-2.76392	-0.984695	-1.79427	-2.48091	-2.5572	-2.08926	-2.61115	-2.92926	-1.52275	-2.79438	-2.81808	-2.79964	-2.61063	-2.87165	-3.08918	-1.80898	-2.80205	-1.19678	-1.62135	-1.82335	-2.38551	-3.12245	-1.46178	-2.63208	-1.18528	-1.81334																																												-2.61818	-0.535583	-2.25311	-1.38003	-1.16617	-1.57917	-1.49303	-1.19435	-1.24102	-1.71747	-1.29477	-6.7853	-1.26477	-3.19904	-1.48255	-1.76339	-1.48159	-2.05123	-2.04159	-2.01164	-1.69934	-2.06589	-2.06423	-1.78519	-1.90091	-1.42123	-2.02397	-1.86554	-1.5834	-2.71049	-1.80797
Q9HBH5	RDH14	Retinol dehydrogenase 14	-1.65175	-3.84897	-2.27962	-2.10123	-1.93534	-2.08868	-2.41745	-2.51492	-2.84995	-2.82692	-2.45687	-2.28695	-1.57294	-2.08297	-2.04201	-1.95512	-3.98151	-3.63054	-2.03812	-1.99384	-2.16278	-2.31157	-2.03025	-1.63509	-1.62439	-2.61174	-2.59108	-1.89829	-2.55433	-2.05942	-2.44722	-1.9347	-1.95051	-3.0791	-1.62495	-1.32584	-2.07902	-2.24914	-2.52927	-2.52691	-3.18988	-0.790584	-1.63586	0.311484	0.728242	0.674791	0.500465	0.631627	0.733089	0.307232	0.327932	0.271255	0.943514	-2.99923	0.284244	0.31625	0.297498	0.507518	0.431636	0.246881	0.314566	-0.217946	0.365662	0.223429	-0.142011	0.369595	0.179672	-0.061656	-0.375772	0.298351	0.4172	-0.33656	0.0831991	0.426559	0.7411	0.498373	0.404423	0.629371	0.552713	-1.30867	-1.44436	-1.09469	-1.14379	-1.83728	-7.19857	-1.44646	-4.23932	-1.09566	-1.95124	-0.68614	-1.71032	-1.49963	-2.27675	-1.27661	-1.32833	-2.74143	-2.57048	-2.30361	-1.86292	-2.48121	-2.49819	-2.53356	-2.76753	-1.8675	-2.42535	-1.9428	-3.29868	-1.88828	-2.76153	-4.99482	-1.88453	-4.72451	0.122364	-1.97625	-1.39122	-1.67535	-2.1638	-1.40977	-2.30667	-1.46119	-2.15838	-1.56554	-4.04962	-6.14148	-3.95296	-1.12076	-0.683625	-1.58311	-1.56417	-1.98666	-2.33368	-2.1446	-3.7648	-6.56149	-1.98291	-1.95289	-1.17069	-2.15589	-2.07617	-2.57075	-1.73406	-1.54138	-3.55983	-1.50224	-1.7354	-1.27452	-2.50558	-4.4462	-1.19285	-2.00062	-2.40431	-2.52165	-2.71241
Q9HBI1	PARVB	Beta-parvin	1.21454	1.85375	2.03177	1.65439	1.11064	2.62157	1.60591	1.55604	1.65026	1.68473	1.83803	2.02271	1.18332	2.13614	1.4739	1.70651	1.75938	1.18266	1.47806	1.58067	1.34491	1.39114	1.57758	1.23678	2.67726	1.10094	1.91149	1.95816	1.49724	1.86191	1.82752	1.70123	1.85104	1.4395	1.58361	1.22443	1.23831	2.09759	1.99867	1.45236	1.70158	0.254236	1.34502	-0.236023	0.0189485	0.0455302	0.48637	-0.417184	0.813202	0.269014	1.84735	-0.154659	-0.164424	1.13077	0.0736183	-0.0798708	0.186599	-0.153056	0.240381	0.376265	0.154788	-0.17291	0.304959	-0.285745	-0.0871069	-0.330024	0.720052	-0.0105622	0.173163	-0.0557836	0.89608	-0.0790278	-0.14679	1.05947	0.250159	0.722806	0.0300699	0.729084	-0.1368	-0.906612	-1.01379	-1.14445	-1.59192	-0.451824	-1.13979	-1.10814	-0.869566	-0.623282	-1.01053	-0.980134	-0.0236543	-0.484364	-0.508017	-0.859454	-1.374	-1.09936	-0.247498	-1.38878	-1.45595	-1.59118	-1.17361	-0.826382	-1.77735	-1.26478	-1.57719	-1.14522	-0.518427	-0.673127	-0.430999	-1.20903	-1.51197	-1.50689	-1.39911	-1.41816	-1.71855	0.291913	-0.448244	-1.11924	-1.06515	-1.62305	-1.50383	-1.06667	-0.88016	0.319593	-1.12059	-1.04227	-0.863161	-1.96728	-0.999014	-0.698388	-0.347109	-1.70394	-0.272339	-1.39346	-1.11292	-0.945408	-0.834172	-0.278092	-0.834916	-0.656729	-0.457416	-0.439239	-1.01842	-0.501691	-0.764135	-0.55845	0.0271957	-0.372464	-1.67792	-2.00896	-1.65565	-0.385813	-1.56446
Q9HC35	EML4	Echinoderm microtubule-associated protein-like 4	-0.853352	-1.67315	-1.25725	-1.07283	-1.0237	-1.1017	-1.19714	-0.986446	-1.88719	-1.45884	-1.33974	-1.63971	-1.36995	-0.717423	-1.70891	-1.67825	-1.82271	-0.630051	-1.11697	-1.72049	-1.92295	-1.22074	-1.6608	-1.87004	-0.817786	-1.94671	-0.780855	-1.63609	-1.73637	-1.94885	-1.33928	-1.16359	-2.16939	-1.72593	-1.14239	-2.1358	-1.23219	-5.24021	-2.45768	-1.45356	-0.23569	-3.20711	-1.20326	1.77394	1.85265	2.30666	2.20793	1.82298	1.06102	1.79402	0.947339	2.35464	1.72418	-1.58266	1.95479	2.04208	1.37438	2.13027	2.20609	1.55161	1.98591	1.93545	1.75796	1.60736	2.25138	2.15144	2.0524	2.25367	1.9291	2.66827	1.74517	2.33563	1.97052	1.92985	2.34898	1.95207	2.34695	1.60483	2.07342																																												0.607818	-0.210268	1.47202	0.331848	0.977923	-0.07343	0.938906	0.732766	-0.18625	-0.894047	0.634304	-0.376789	-0.317456	-0.648989	-0.538356	1.27471	0.951837	0.0951864	1.83424	2.00934	-0.130469	1.78209	0.47374	0.521026	1.97458	1.4711	-0.00258606	2.98162	0.146668	-0.43721	-0.39282
Q9HC38-2	GLOD4	Isoform of Q9HC38, Isoform 2 of Glyoxalase domain-containing protein 4	-0.702816	-0.374466	0.0365739	0.354896	-0.607334	0.0128246	-0.253193	0.155023	-0.268883	0.0362367	-0.407556	0.128728	-1.03611	0.116829	-0.619166	-0.0766875	-0.565375	-1.0039	0.0665775	0.211785	-0.0765842	0.0712694	-1.74856	-0.807349	-0.165208	-0.456859	0.112809	-0.219635	-0.679727	-0.254185	-0.718516	-0.682043	-0.488949	-0.556215	0.442528	-1.02877	-0.157292	-0.601576	-1.53105	-0.315521	-1.10145	-1.35538	-0.504252	1.38576	0.490085	1.28072	1.95495	1.63665	1.17693	1.5573	1.44638	1.92954	0.749162	0.997653	0.919342	1.69494	1.22931	1.76218	1.17008	0.99163	0.555843	1.63139	1.47036	1.56332	1.65193	1.8274	1.42668	2.04815	1.64393	1.83629	0.637368	1.768	0.949312	1.61625	2.13665	1.8387	1.77179	0.744446	1.91866	-1.29635	-1.60059	-1.32866	-2.3073	-1.79574	-2.18987	-1.79997	-2.08464	-2.27402	-1.3014	-1.51591	-1.30523	-1.92271	-2.2941	-1.3029	-1.31088	-1.12403	-0.796591	-0.982344	-2.09727	-1.28246	-1.20676	-2.03997	-0.117579	-1.62722	-0.708384	-1.18092	-0.793992	-1.79064	-1.07627	-1.13272	-1.94308	-0.825322	-1.90208	-1.11986	-1.76092	-1.92586	-3.82709	-1.25296	-2.18834	-2.66497	-1.76201	-1.0521	2.79539	2.41933	3.06592	3.4849	3.53767	2.69106	3.58929	3.33124	2.96575	2.23408	3.20123	1.98862	2.90042	1.84214	1.9054	2.9772	3.46939	3.11774	2.86448	2.78513	2.55949	2.69016	2.621	3.0075	3.51594	3.43168	2.76087	2.38774	1.8864	1.67163	2.29105
Q9HCB6	SPON1	Spondin-1	-1.07518	-1.44	-1.5026	-1.38242	-1.03754	0.132685	-1.6325	-1.07444	-0.528113	-2.38015	-1.55859	-1.56765	-1.31995	-0.874716	-0.692432	-1.26241	-0.621268	-1.55078	-0.930749	-1.37583	-1.62892	-0.466797	-1.2355	-1.67775	-1.15316	-0.334141	-1.427	-1.49374	-5.18476	-1.09848	-0.999591	-1.35746	-0.531594	2.75533	-0.88287	-1.01236	-1.67413	-0.196129	-0.889428	-0.86676	-0.342298	-0.0237872	-0.301282	0.925451	0.658783	1.62596	-4.02164	-0.528271	-4.2313	-4.16011	-2.06969	1.15107	0.782619	-5.19395	-4.60554	0.538222	-5.06531	0.0734548	-5.27732	-3.49878	0.9142	0.880313	0.798988	-6.07301	0.5941	1.08266	-0.443423	1.04744	0.335273	0.446063	0.130411	-0.75279	-0.442314	-1.36689	-6.41968	-1.04736	0.560602	-0.00377602	0.454838
Q9HCE6;Q9HCE6-2;Q9HCE6-3	ARHGEF10L	Rho guanine nucleotide exchange factor 10-like protein;Isoform of Q9HCE6, Isoform 2 of Rho guanine nucleotide exchange factor 10-like protein;Isoform of Q9HCE6, Isoform 3 of Rho guanine nucleotide exchange factor 10-like protein	-2.25884	-1.65854	-2.05825	-2.136	-2.53359	-1.27545	-2.19538	-2.11945	-2.18994	-1.83949	-2.58984	-2.21493	-2.34922	-2.19687	-2.3353	-4.18889	-3.7567	-5.30029	-1.96127	-3.94475	-3.79499	-3.8541	-4.02836	-2.64285	-4.28755	-2.99964	-1.96983	-2.26938	-4.65182	-5.04378	-4.24749	-2.08674	-4.95093	-3.30712	-2.34873	-4.47642	-3.89567	-6.36283	-2.56925	-3.12023	-3.80537	-1.48539	-3.34477	-2.27583	-1.17726	-2.06731	-2.51497	-2.70575	-1.36261	-2.63588	-4.69429	-2.24021	-1.454	-3.83938	-1.67216	-2.41679	-1.82274	-1.75991	-2.04026	-2.37604	-2.4842	-2.14262	-3.35496	-2.06403	-2.04727	-1.8587	-2.11716	-1.98837	-2.09351	-2.10837	-2.04539	-2.04431	-2.7556	-1.91232	-2.14485	-1.83979	-2.15562	-2.36012	-2.36169																																												-5.79272	-3.31357	-5.42716	-3.67937	-3.07707	-1.67119	-3.30966	-2.98773	-4.89457	-4.07983	-2.93867	-3.55525	-3.95254	-4.60715	-4.00073	-2.89241	-2.89788	-3.34514	-3.04607	-2.81701	-3.58212	-2.64574	-3.16819	-2.63845	-2.99739	-2.19306	-2.92355	-3.66209	-5.05931	-0.998206	-0.876007
Q9HCL2	GPAM	Glycerol-3-phosphate acyltransferase 1, mitochondrial	0.545962	0.616404	1.73316	1.53873	2.48165	-0.283845	2.09238	1.98318	0.948011	1.95471	1.28753	1.25038	1.6303	1.64899	2.38422	1.7687	1.16538	1.71909	0.965407	1.03748	1.35488	1.01679	1.15385	1.96899	1.07912	2.11469	1.11431	1.11453	0.791526	1.12343	1.26488	1.46739	1.73864	0.154206	-0.157138	1.95041	1.28479	0.0573957	1.67149	-0.226686	0.825189	2.10475	0.4046	-1.38594	-0.439612	-0.78772	-3.00313	-1.99268	-2.61511	-1.82172	-2.48422	-1.21414	-1.57946	-7.17906	-0.154248	-2.00734	-1.59697	-0.838079	-0.821489	-2.63717	0.0352487	-2.24617	-2.20122	-0.521564	-2.09799	-1.77798	-1.60681	-1.0486	-2.00222	-0.329105	-1.56612	-0.877632	-1.51386	-1.60943	-1.08317	-1.94314	-0.347049	-1.86919	-1.00603
Q9HCM2	PLXNA4	Plexin-A4	-0.900102	-1.5547	-0.91619	-0.979627	-0.933217	-0.852671	-1.38501	-1.5978	-0.695543	-1.09075	-1.21783	-1.47044	-0.523826	-2.13405	-0.640334	-0.608445	-0.852695	-1.12878	-1.31374	-1.98619	-1.38939	-0.594953	-1.37505	-0.807253	-1.39176	-1.72456	-1.59955	-1.37376	-0.852589	-1.22801	-1.46052	-1.76415	-1.31675	-1.32076	-1.74159	-1.00795	-1.12089	-2.37266	-1.15049	-2.17672	-1.65265	-1.09399	-3.51343
Q9HCN4;Q9HCN4-2;Q9HCN4-3;Q9HCN4-4;Q9HCN4-5	GPN1	GPN-loop GTPase 1;Isoform of Q9HCN4, Isoform 2 of GPN-loop GTPase 1;Isoform of Q9HCN4, Isoform 3 of GPN-loop GTPase 1;Isoform of Q9HCN4, Isoform 4 of GPN-loop GTPase 1;Isoform of Q9HCN4, Isoform 5 of GPN-loop GTPase 1	-2.66289	-2.92916	-2.50496	-2.726	-2.75362	-2.31742	-2.68731	-1.83133	-2.97086	-1.59851	-2.83773	-2.43116	-2.24706	-2.43627	-2.34005	-1.72836	-2.7149	-2.63074	-2.16636	-2.11273	-2.32561	-1.74917	-4.74044	-3.1272	-2.3356	-2.11907	-2.42201	-2.08395	-2.18496	-1.86535	-1.80177	-2.15514	-2.09424	-2.98886	-2.28144	-1.73636	-1.58049	-2.44354	-3.24566	-2.04602	-3.14737	-3.51961	-2.5843	-2.44033	-2.87805	-5.76516	-2.4596	-2.98109	-2.60862	-2.7244	-2.36047	-1.93584	-6.16219	-3.47979	-2.7182	-1.9641	-2.00525	-2.2561	-2.43945	-3.15737	-2.09354	-2.09162	-2.31903	-2.36464	-2.59348	-2.26296	-2.29398	-2.2392	-1.85859	-2.30543	-2.54416	-2.08692	-2.33303	-2.4715	-2.02245	-1.57218	-4.93697	-2.6468	-2.21375
Q9HCU0	CD248	Endosialin	-1.38344	-0.295055	0.261306	-0.220906	0.64795	-1.5647	0.127515	0.0884742	1.08694	0.126347	-0.930096	0.339544	1.53566	-1.29414	-0.762742	-0.348356	-0.481072	0.556498	1.42379	0.725591	-0.939327	0.400523	0.964673	0.619947	-1.5501	0.536571	-1.51199	0.223333	-0.23062	-0.0771344	-0.671564	-0.818186	0.655221	-3.17425	0.522858	1.61456	1.77071	0.771013	1.12387	-0.398217	1.03749	1.0256	0.779108
Q9HCU5	PREB	Prolactin regulatory element-binding protein	-0.00959516	-0.305006	0.434922	-0.863861	0.515177	-0.762325	0.126882	-0.0160295	-0.128947	0.528031	0.145808	-0.0802742	0.361055	0.244806	0.28305	0.31246	-0.91372	-0.775673	0.2708	0.313852	-0.146958	-0.479797	0.0445636	0.951256	0.354713	-0.291373	0.320249	0.220111	-0.332625	0.340012	-0.7946	0.119175	0.0360272	-3.1354	0.574283	1.27262	1.23407	0.0610968	0.680304	-0.299246	-0.000692891	0.101612	-0.674443	1.53544	2.03685	1.65403	1.17868	1.79021	0.60903	0.898456	0.148776	1.59745	1.94942	-4.60402	1.9234	1.44564	1.61998	1.23852	1.48088	1.61663	1.39338	1.33793	1.64189	1.36068	1.55842	1.38745	1.36961	1.48658	1.58535	1.58124	1.40046	1.79046	2.01276	1.50797	1.49439	1.78516	1.79021	1.27843	1.68975																																												-3.14852	-1.61876	-1.558	-1.16499	-0.522134	-1.51394	-0.391991	-1.85338	-0.55889	-4.57515	-1.24718	-4.68609	-0.804947	0.0378037	-1.2657	-0.600036	-1.00385	-1.14494	-1.00653	-0.625397	-0.77303	-0.499252	-0.933781	-0.312268	-0.609759	-0.0793129	-0.914832	-1.49572	-0.613945	-0.586856	0.445578
Q9HD20;Q9HD20-2	ATP13A1	Manganese-transporting ATPase 13A1;Isoform of Q9HD20, Isoform B of Manganese-transporting ATPase 13A1	-1.44404	-4.0819	-1.47016	-1.04126	-1.00205	-2.20903	-2.68466	-1.39983	-1.33919	-1.31885	-1.00697	-1.8901	-1.24889	-2.04025	-0.888384	-1.22367	-5.74303	-4.54758	-1.2486	-1.70791	-4.16072	-1.96255	-1.42339	-1.09198	-1.73617	-2.84625	-1.74983	-1.44379	-1.14699	-1.6373	-1.79125	-1.77866	-2.37575	-3.4769	-1.38853	-1.23606	-1.30264	-4.04757	-0.908811	-2.62831	-3.03922	-1.55649	-2.49492	-1.11455	-0.409744	-0.617449	-0.865114	-0.719319	-1.3052	-1.16861	-1.53612	-1.17449	-0.786123	-3.27401	-0.959218	-1.29164	-0.938532	-0.863033	-1.16414	-0.894983	-0.963621	-0.857678	-0.895977	-0.890005	-1.596	-0.98946	-1.50128	-0.939006	-0.741511	-0.882416	-1.391	-1.17876	-1.2165	-1.65118	-0.833867	-0.563396	-1.58629	-1.50102	-1.36393																																												-6.6283	-1.54464	-3.52196	-2.13707	-0.717879	0.0354003	-0.812826	-2.10806	-1.27999	-0.861296	-1.1391	-4.33562	-1.0009	-0.733996	-0.933754	-1.32381	-1.06202	-1.73336	-1.41215	-1.25566	-1.36289	-0.624339	-0.586045	-0.817283	-0.8759	-1.60366	-1.30537	-1.25463	-1.50385	0.0406945	-0.41789
Q9HD45	TM9SF3	Transmembrane 9 superfamily member 3	-0.973131	-0.910804	-1.21258	-0.954629	-1.03952	-1.02711	-0.85637	-0.846865	-0.593836	-0.584325	-0.399587	-0.848845	-0.436306	-1.247	-0.399178	-0.726959	-0.717137	-0.694804	-0.777806	-0.754233	-1.30533	-1.34214	-0.38082	-0.137412	-0.411092	-1.43631	-0.319036	-0.717983	-0.874171	-0.787141	-0.716667	-0.725013	-1.12924	-1.27031	-0.293519	-0.487938	-0.107222	-1.34528	-1.11201	-1.17651	-1.04595	-4.98615	-1.57723	1.17638	1.22733	0.702816	-0.124149	0.820531	0.677416	0.466563	0.418833	0.795915	1.29875	-12.9923	1.70035	0.233891	1.07067	0.663803	0.527453	0.922808	0.830975	1.58845	1.08833	0.968196	0.822008	0.937081	0.756249	1.06075	1.26168	0.703974	0.603817	1.12669	1.30115	0.48089	0.879204	1.136	0.575497	0.872738	1.33095
Q9HDC9	APMAP	Adipocyte plasma membrane-associated protein	2.45644	2.08948	2.3779	2.75642	2.92869	0.934604	1.91382	2.62529	2.19546	2.28224	2.77879	1.8556	2.51197	1.46155	2.68387	2.5715	2.45384	2.00916	1.80308	2.45082	2.37726	2.3277	2.07149	3.0196	2.79996	2.94404	1.75989	1.86074	3.33604	2.57903	2.72609	2.31781	2.13424	1.75463	1.72206	2.53972	2.10504	1.49324	2.70681	1.59284	2.40102	2.80129	1.98785	3.21645	4.23917	3.67957	3.08469	3.66977	2.71823	3.05414	1.96157	3.48397	4.23843	2.00991	3.93014	3.38987	3.30543	2.8896	3.23851	4.04445	3.71004	3.17592	3.367	3.64605	3.4628	3.50967	3.58608	3.39043	3.40933	2.97382	3.2162	3.51948	3.0878	3.38681	3.30509	3.39432	2.76663	3.17382	3.50257	-2.47035	-2.77977	-1.94733	-6.33553	-1.23906	-5.15971	-1.54547	-3.99108	-6.13982	-2.37746	-1.86443	-1.52568	-1.28986	-0.269573	-1.53711	-1.98345	-2.0372	-2.07767	-2.2616	-2.60905	-1.31717	-2.03641	-2.52744	-6.85559	-2.02403	-2.73987	-1.70108	-2.54388	0.00395203	-0.414968	-2.33221	-5.79593	-1.54245	-1.2589	-1.84119	-1.64583	1.12977	-2.36152	-2.15093	-2.3631	-2.20677	-2.50465	-1.54334	-3.2203	-0.900248	0.0935913	1.96898	0.821972	1.15485	0.816012	0.463424	0.896935	0.96808	0.340129	-0.311185	0.855411	0.979461	1.50852	0.923772	0.759304	-0.389262	0.856683	0.720572	0.962862	0.919394	0.893082	0.612189	1.06185	0.978618	0.962324	0.502607	1.54403	1.01429	0.418223	-4.3004	-5.5628	-3.90328	-4.09537	-4.77807	-3.53075	-4.82137	-4.50653	-4.39812	-4.27428	-3.70257	-4.03614	-4.49884	-4.77206	-3.30996	-3.36886	-3.69601	-3.69737	-4.00258	-3.13208	-3.89182	-3.5477	-4.14662	-4.52489	-3.32469	-4.06058	-4.12996	-3.74926	-4.11852	-3.4022	-3.87717	-4.42559	-4.98395	-3.74052	-6.06111	-4.74594	-4.35855	-2.97745	-8.05369	-5.80301	-3.16269	-7.87514	-4.59658
Q9NP72	RAB18	Ras-related protein Rab-18	-0.161661	-1.0316	0.324805	-0.767906	0.937609	-0.013389	-0.0393484	0.327326	0.146805	-0.301037	0.877685	-0.0186074	0.905176	0.0349762	0.871784	0.405273	-0.34582	-0.475058	-0.00208715	0.546702	0.152795	0.323757	0.871978	0.629724	0.394055	-0.0997271	-0.38373	0.184996	0.596343	0.586562	0.452693	0.200506	-0.24884	-0.216272	0.387591	0.657808	0.870119	-0.896155	-0.140188	-1.49667	-0.813123	0.287065	-0.958595	1.35532	2.46811	2.00435	1.67788	1.91585	1.02557	1.28592	0.264018	1.58731	2.06186	1.02066	1.98086	1.84218	1.60173	1.63773	1.70779	1.83797	1.82938	1.54644	1.95834	2.06492	1.81597	1.7916	1.58887	1.71538	1.98759	2.14952	1.41683	1.72326	2.18411	1.61043	1.92171	1.9628	1.97793	1.20179	1.54056	-1.20087	-1.24165	-1.83321	-0.742995	-0.659617	-1.73584	-0.972702	-4.73826	-0.553115	-0.66658	-1.46769	-1.2209	-1.94269	-0.804104	-5.41018	-0.838569	-1.26548	-1.10706	-1.4157	-1.23777	-1.57045	-1.01333	-0.679567	-1.45088	-1.72997	-1.32482	-1.94884	-1.36336	-0.746344	-0.719189	-1.00123	-1.01548	-1.00569	-0.873479	-1.14691	-0.977649	-0.972902	-1.31765	-4.16306	-0.642873	-0.584985	-0.692362	-0.734244	-4.02146	-0.15318	-0.425906	0.00337075	-0.160212	-1.14439	-0.0709944	0.441556	-0.113191	-0.00226761	-0.121954	-0.54739	0.811473	-0.192086	0.37327	0.233476	0.529762	0.0166911	0.235569	-0.0120854	0.310198	0.0670361	0.0308337	0.33245	0.110772	0.940225	0.194905	-0.647885	0.0470358	-0.562649	-1.53666
Q9NP74	PALMD	Palmdelphin	-0.0852652	-0.182177	0.560596	-0.444718	0.317063	-0.345238	0.133713	0.304242	-0.877449	0.247693	-0.207744	0.30452	-0.279661	-0.345595	0.177188	0.173214	-0.397837	-0.865904	-0.0931481	-0.119737	-0.669938	0.482128	-0.461758	-0.423612	0.572404	-0.0812233	-0.733373	0.301772	0.102933	0.839738	0.594662	0.0313053	0.381129	-0.770519	-0.862555	1.16749	0.29582	-0.37043	0.544382	-1.12408	0.166125	0.0572768	-0.511099	-0.581725	-1.56005	-0.743206	-0.645743	-1.14575	1.2196	0.683448	1.51004	-0.436592	-1.57659	-3.49803	-1.03072	-0.797797	-1.03811	0.0354412	-0.887449	-2.03345	-0.98685	0.185797	-0.914892	-0.853388	-0.791877	-0.686609	-1.32695	-0.729757	-0.109181	-0.60967	-1.44834	-1.30486	-0.593932	-1.06853	-1.16612	-1.07309	-1.13578	-1.01929	-1.02137	-5.21214	-1.5581	-0.841743	-5.98694	-3.54349	-3.93512	-2.86884	-4.3012	-4.29727	-2.65984	-1.38295	-1.67872	-3.18785	1.27417	-1.84098	-3.04787	-1.24024	-1.36302	-0.809485	-2.86551	-1.33273	-1.08346	-1.41952	-0.15918	-2.38008	-0.599453	-1.67411	-0.601527	-1.92449	-3.59104	-1.51356	-0.780287	-1.24764	-3.34545	-1.64371	-1.1538	3.36968	4.08971	1.29105	-1.73764	-2.35983	-1.84564	-2.24704
Q9NP97	DYNLRB1	Dynein light chain roadblock-type 1	-0.0629079	-0.0867314	0.263337	0.0214815	0.413352	0.464434	0.97031	0.42941	0.637473	0.775421	0.420478	1.03545	0.244868	0.808036	0.256119	0.179278	0.292339	1.07544	-0.447315	0.380222	0.502729	0.686594	0.308656	0.230116	0.363774	-0.202429	-0.0747939	0.718115	0.313905	0.818354	0.573089	0.391402	0.611397	0.768422	0.0268543	0.647846	0.566492	0.556574	0.740113	0.562625	-0.25357	0.456001	0.227281	-0.380874	-0.799226	-0.491874	-0.283481	-0.263392	-0.824343	-0.544141	0.132952	-0.97946	-0.0784196	-1.22092	0.13096	-0.330702	-0.356257	-0.312838	-0.623687	-0.51492	-0.853263	0.0229538	-0.728701	-0.582464	-0.784048	-0.378827	-0.235014	-1.01505	-0.484658	-0.0699098	-0.25157	-0.292711	-0.165117	-0.883988	-0.518429	0.207743	-0.84535	-0.614061	0.141667																																												1.06551	1.22859	1.55662	0.908872	0.958984	0.687676	0.770244	1.64105	0.890879	1.07933	0.881377	0.544443	1.05062	1.81227	1.50009	0.536457	1.18415	1.03357	0.952336	1.10856	1.42557	0.499121	0.574777	0.879383	1.13739	0.705436	1.46905	2.13628	1.93017	0.211467	0.324326
Q9NPH2;Q9NPH2-2;Q9NPH2-3	ISYNA1	Inositol-3-phosphate synthase 1;Isoform of Q9NPH2, Isoform 2 of Inositol-3-phosphate synthase 1;Isoform of Q9NPH2, Isoform 3 of Inositol-3-phosphate synthase 1	0.475101	1.25373	0.388528	1.15131	-0.225429	1.32368	0.441158	0.475262	1.30287	0.218984	0.0100068	0.747264	0.0710466	1.71948	0.876733	0.356467	0.470627	0.315156	0.329009	0.43012	1.24442	0.509842	1.5002	0.0238523	0.642142	1.21734	1.33519	1.23058	0.57177	0.373953	0.183246	1.02934	1.79898	1.02851	0.493202	-0.664974	-0.729351	1.07875	0.631026	1.14443	0.961466	-0.440622	1.31744	-0.732273	-0.110516	0.167943	1.19146	0.410047	0.510615	0.484615	2.3232	0.622898	0.263619	0.575791	0.707335	0.452855	0.468274	0.631697	0.183046	0.958277	0.407338	0.256418	0.635461	0.230809	0.559874	-0.124897	0.92882	0.281491	0.249763	0.111361	1.17846	0.450945	0.314575	0.720383	0.250703	0.23598	0.0439369	1.30908	0.35539																																												-0.8876	-3.95141	-2.74217	-0.552371	-0.643133	-0.16631	-0.413886	-0.745494	-0.990709	-2.8971	-0.265444	-3.17695	-0.825714	-0.648831	-0.221214	-0.793572	-0.397746	-1.03699	0.0265679	0.090634	-0.750658	0.046103	-1.11196	-0.18493	0.104332	-1.78532	-1.00928	-0.545192	-0.932489	-2.5804	-0.667173
Q9NPJ3;Q9NPJ3-2	ACOT13	Acyl-coenzyme A thioesterase 13;Isoform of Q9NPJ3, Isoform 2 of Acyl-coenzyme A thioesterase 13	-0.0670069	-0.780407	-0.0904836	-0.0750271	1.14108	-1.05683	-0.178421	-0.209702	-0.82736	-0.72516	0.404697	-0.506895	0.242947	-0.710145	0.136905	1.00101	-0.211692	0.119427	-0.924172	0.205654	-0.385365	-0.0033718	-0.285202	0.0840702	-0.0475897	-0.0171985	-0.641157	-0.680166	-0.348612	-0.184778	0.553799	-0.801096	0.406728	-0.662341	-0.731496	-0.258056	-1.15769	-0.986412	-0.413068	-0.822998	-0.64615	0.291661	-0.939984	4.07444	4.4516	4.41726	3.95829	4.08072	3.50462	3.57075	2.20127	3.87118	4.21579	0.601409	3.87539	4.07773	3.33071	3.67764	3.79255	3.56929	3.84265	3.51387	3.58712	4.04336	4.04728	3.77396	3.49376	3.87518	3.64563	4.21872	3.56239	3.66088	3.69713	3.5176	4.2245	3.53789	3.94292	3.40517	3.60462	0.0777401	0.746032	-0.205079	1.3974	-0.205094	-0.537372	-0.542764	-0.64702	-0.157422	-0.339914	-0.101529	-0.110119	-0.402988	-0.503123	-0.545222	-0.335731	-0.563574	-0.120925	-0.271375	-0.356144	-0.492465	-0.570706	-1.04609	-0.945803	-0.223199	-0.428831	-0.835815	-0.882841	-0.398646	-0.316585	-0.395028	-0.519812	-0.627041	-0.263123	-0.386309	-0.916457	-0.887868	-0.336359	-1.19991	-0.658484	0.315277	-0.12019	-0.674624	-3.42706	-2.20746	0.0500117	0.964423	-0.536507	1.0235	-0.779456	-1.15926	0.067326	0.0116258	-1.02236	-0.613311	0.844898	0.798252	0.149372	0.397373	0.101738	-0.744318	0.419237	0.019728	0.164496	-0.131645	0.470342	0.20727	0.90217	-0.0404348	0.362597	-1.27877	-0.518625	0.259727	0.499761
Q9NPL8	TIMMDC1	Complex I assembly factor TIMMDC1, mitochondrial	-2.34628	-4.18171	-1.58563	-0.779672	-1.06055	-3.75301	-2.21221	-1.8488	-2.30208	-1.69833	-1.56768	-2.34682	-1.9241	-2.32539	-1.97797	-1.05079	-2.16397	-2.10907	-2.59597	-1.5344	-3.19428	-2.19857	-2.4987	-1.42408	-1.85343	-3.36867	-1.91863	-1.75622	-4.91821	-2.38801	-2.16873	-2.11216	-3.19821	-4.13404	-1.93761	-1.78621	-1.69481	-3.28551	-3.86601	-4.40292	-3.30054	-3.88915	-4.31005	-2.19981	-2.3331	-2.53064	-2.93002	-2.57979	-4.77666	-3.06913	-4.12929	-2.55416	-2.22626	-3.26753	-1.86159	-2.55446	-2.53245	-2.24327	-2.36229	-3.45618	-2.65298	-1.9376	-2.79488	-2.19027	-2.1457	-2.10546	-1.8813	-1.96006	-2.14335	-2.35936	-2.16028	-2.38431	-1.5356	-2.50702	-2.40639	-2.17025	-2.19045	-2.62825	-2.54092
Q9NPQ8;Q9NPQ8-4	RIC8A	Synembryn-A;Isoform of Q9NPQ8, Isoform 4 of Synembryn-A	-1.32737	-2.25004	-0.766226	-0.550066	-0.827156	-0.453552	-0.606341	-0.395266	-1.63902	-0.577996	-0.770407	-0.437264	-0.787772	-0.607961	-0.684883	-0.680276	-1.51013	-2.2127	-0.564583	-0.538368	-1.09316	-0.777767	-0.798549	-0.955273	-0.438168	-0.777706	-0.388617	-0.655982	-1.27914	-0.721889	-0.876032	-0.658239	-0.923869	-0.990858	-0.49488	-0.808104	-0.502037	-1.02838	-2.76419	-2.47473	-3.52446	-2.65912	-1.08005	-1.34931	-2.75273	-1.82755	-1.51416	-1.63974	-2.36375	-1.23335	-0.511511	-1.21483	-1.75462	-1.85632	-1.0997	-1.41332	-1.80519	-1.2412	-2.03334	-1.46063	-1.45824	-1.05848	-1.55429	-1.44626	-1.10967	-1.48712	-1.3771	-1.43246	-0.973025	-1.52192	0.0864676	-0.840018	-1.41426	-1.50887	-1.21344	-0.833824	-0.189585	-0.980053	-0.88998
Q9NPY3	CD93	Complement component C1q receptor	-2.66575	-5.77837	-2.65749	-2.35984	-2.4455	-2.63857	-2.65646	-2.24907	-2.32681	-2.68714	-1.86889	-2.57836	-2.48662	-2.66695	-2.21024	-1.84398	-2.02635	-4.92937	-2.22428	-2.28085	-2.68866	-2.32646	-2.7123	-2.42004	-1.92633	-2.57557	-2.46706	-2.74697	-2.66563	-2.68472	-2.21696	-2.61295	-3.02527	-3.0025	-2.75949	-2.4993	-2.9325	-4.27209	-3.05548	-2.59967	-3.45993	-3.63921	-3.72248
Q9NQ29;Q9NQ29-2	LUC7L	Putative RNA-binding protein Luc7-like 1;Isoform of Q9NQ29, Isoform 2 of Putative RNA-binding protein Luc7-like 1	-1.34562	-0.618348	-0.285187	-0.349644	-0.951182	-0.164005	-0.548634	0.112003	2.50842	-0.850661	-1.00182	-0.630908	1.71015	-1.29355	-1.10524	-1.25644	-0.595813	-3.71331	1.47211	0.643789	0.687282	-0.481673	2.18278	0.172848	1.44337	-0.402432	-0.279663	0.324748	-0.107514	-0.697336	-5.61972	-0.285371	-0.476168	-0.498243	0.471486	-0.327026	0.967943	-5.42659	-4.38164	-3.4407	-3.66414	-3.24886	-4.38123	-1.23962	-0.819723	-0.970042	-0.936447	-0.691425	-1.09546	-0.887699	-0.335445	-0.683954	-0.793281	-0.39223	-0.715482	-0.384768	-0.558583	-0.307035	-0.427832	-0.948134	-0.376125	-0.778652	-0.374721	-0.462291	-0.886583	-0.665858	-0.276839	-0.393227	-0.646369	-1.04198	-0.441184	-0.220001	-0.265253	-0.0879147	-0.284566	-0.35866	-0.0738595	-0.530008	0.264003																																												-4.29811	-0.0274271	1.01139	-0.825429	-0.939069	0.550765	-0.968748	-0.481393	-1.02437	-0.782755	-1.10212	-9.10124	-0.462687	0.898288	-0.170056	0.0200914	-0.137331	-0.416861	0.637653	0.572683	-1.16282	-0.109594	-0.648073	-0.222433	-0.955618	-0.0984756	0.42174	-1.07023	-1.11655	0.829571	0.825026
Q9NQG1	MANBAL	Protein MANBAL	-1.87721	-2.83756	-2.13739	-2.88605	-2.2213	-1.93301	-2.8484	-2.44449	-1.67977	-2.09369	-1.74818	-1.99199	-1.91711	-2.10872	-2.07914	-2.02182	-2.28706	-3.00578	-2.18033	-2.14617	-2.28562	-2.19415	-1.61196	-1.57841	-1.39627	-2.78727	-2.09995	-1.87252	-1.93759	-1.74923	-2.12866	-1.73601	-2.53221	-2.547	-1.88525	-1.84097	-1.90336	-3.27945	-3.88655	-2.95025	-2.66147	-2.99553	-2.80276	-2.10203	-0.903008	-1.20501	-1.26526	-1.5219	-1.69342	-1.23268	-1.35275	-1.28053	-0.718755	-5.4678	-1.42397	-1.10178	-0.468722	-0.958613	-1.69038	-0.404118	-0.867209	-0.59328	-0.627959	-1.42779	-1.02601	-1.08928	-0.929659	-0.759972	-0.797417	-0.965506	-0.898819	-0.81491	-0.755095	-1.13975	-0.861543	-0.688949	-0.67905	-1.0397	-1.2265
Q9NQG5	RPRD1B	Regulation of nuclear pre-mRNA domain-containing protein 1B	-1.83271	-1.43271	-1.7023	-0.436456	-1.74009	-1.18011	-1.42999	-1.07312	-1.40185	-1.83973	-1.71082	-1.43108	-1.41441	-1.89577	-2.49582	-1.64036	-4.21573	-3.78762	-1.57687	-1.29413	-1.29029	-1.69555	-1.46823	-2.38552	-1.87815	-2.23472	-0.782454	0.648135	-2.09855	-1.94048	-2.0969	-1.45022	-0.214973	-1.63665	-1.32755	-2.0103	-2.45	-1.71313	-1.41924	-0.902383	-2.8435	-3.09423	-1.52364	-0.93466	-0.0154462	-0.222328	0.937596	-0.681677	-1.37165	-0.810548	-1.47041	0.221742	0.0212158	-1.28741	0.411854	-0.287177	-0.166828	-0.554507	-0.848395	-0.721412	-0.0610429	-0.18658	-0.477463	-0.438543	-0.108153	-0.192566	-0.301234	-0.470525	-0.197386	-0.351736	-0.584961	-0.38168	-0.365319	-0.369626	-0.369121	0.024733	-0.268469	-0.679401	-0.428114																																												-1.69717	-0.302601	-0.717561	-1.01742	-1.64624	-1.29589	-1.33992	-1.27557	-1.91311	-1.70305	-1.78202	-2.35766	-1.77563	-2.02901	-1.29242	-1.2138	-1.12481	-2.10597	-0.881701	-1.17977	-1.89543	-1.33801	-1.67274	-1.2925	-1.23271	-1.19827	-0.955169	-0.945427	-2.06166	-1.29508	-1.27575
Q9NQR4	NIT2	Omega-amidase NIT2	-0.391772	0.920857	1.16868	1.81536	0.865339	0.738946	1.39984	0.986365	0.549421	1.2904	0.839598	0.958558	0.194625	1.02359	0.361615	1.1487	0.473169	0.726019	0.943344	0.880085	-0.0996947	0.956531	0.351971	0.157946	0.909039	0.442634	0.823532	0.662805	0.46251	1.22998	0.994648	0.0708695	0.818909	0.295948	0.851296	-0.112587	0.746871	0.442055	0.39361	0.725322	1.10864	-0.575239	0.342498	3.83621	2.41606	2.95548	3.68113	3.75717	2.73256	3.21457	1.71389	4.07103	2.87281	0.453008	2.50275	3.76066	3.28781	4.22366	3.48876	2.9656	3.67174	4.16353	3.59289	3.86862	3.98062	4.14853	3.25545	4.11489	4.06988	4.13927	2.12501	3.5991	3.21134	2.73175	3.9536	3.88436	3.57246	2.13055	3.5746	-0.193967	-0.586757	-0.967328	-0.28824	-0.841747	-1.16498	-1.418	-0.72042	-0.947134	-0.177113	-0.0976414	-0.0713707	-0.613702	-1.99751	-0.112553	-0.488233	-0.152308	-0.252001	0.478564	-0.963708	-0.335097	-0.605357	-1.01645	0.876107	-1.12553	0.118596	-0.311419	-0.338404	-0.082164	0.0365733	0.33856	-0.899951	-0.928534	0.00115533	0.212198	-0.347382	-0.671046	-0.651247	-0.0967732	-0.478054	-1.21032	-0.116938	0.491509	0.315834	-0.291782	-1.37601	0.136916	-0.209912	-0.607522	-0.328495	-0.0415259	0.130556	-0.0233919	-0.080911	-0.478818	0.231921	0.458019	0.225094	0.290755	0.0634018	-0.183714	0.170202	-0.208611	-0.305483	0.44455	0.202745	-0.510522	0.539356	-0.220985	-0.613576	-0.343742	-0.36377	-0.752262	-1.08556
Q9NQT8	KIF13B	Kinesin-like protein KIF13B	-1.41579	-1.79853	-1.88329	0.366285	-2.03762	-0.670422	-0.67786	-1.58284	-0.654471	-1.73116	-1.59054	-1.69878	-1.69654	2.34388	-1.87806	-2.1958	-0.810769	-3.86261	-1.41394	-2.20938	-1.82475	-1.73375	-2.51687	-1.62531	-1.30326	-1.75208	-0.96283	-1.38181	-0.726727	-1.56701	-2.22433	-1.44505	-1.98957	-0.652474	-1.42941	-2.31553	-1.94638	-5.07221	-3.45921	-1.76766	-5.44857	-3.71154	-3.60393	-0.731246	-1.84148	-1.58661	-1.8457	-1.31206	-3.62882	-1.42583	-1.3109	-2.18431	-1.99149	-3.34132	-0.820714	-1.41602	-1.55144	-1.46904	-1.86588	-1.82971	-1.73847	-1.23713	-1.50203	-1.75848	-1.72129	-1.64355	-1.74341	-1.75746	-1.42332	-1.7423	-1.77339	-1.01536	-1.01043	-0.864361	-1.29547	-1.25675	-0.869261	-1.85955	-0.958308																																												-3.58769	-1.97009	-1.20278	-1.04832	-2.20839	-1.57736	-2.26235	-2.40933	-2.82843	-4.36299	-1.51536	-5.0136	-1.08774	-0.731848	-1.15578	-2.05377	-1.84957	-2.77288	-2.23202	-2.40647	-1.47558	-1.06819	-1.39085	-1.11511	-1.22309	-2.32903	-1.08246	0.137133	-1.41762	-0.491004	-0.961914
Q9NQW7-3	XPNPEP1	Isoform of Q9NQW7, Isoform 3 of Xaa-Pro aminopeptidase 1	0.159626	-4.3716	-0.387504	0.423607	-0.905433	-0.977824	-0.401346	-0.489975	0.320885	0.335976	-1.90284	-0.77971	-1.16855	-0.699568	-1.61982	-0.207242	-3.82607	-4.49478	-0.0164566	-0.408237	-1.77852	-0.716092	-1.3681	0.317143	0.199491	-0.179178	-1.10288	-4.92623	0.971313	-0.27368	-0.951909	-0.388216	-3.59872	-3.83404	0.0978872	-0.891464	0.110936	-5.99764	-3.23181	-1.13354	0.753155	-0.815338	-5.93813	0.0841275	-1.37702	-0.668015	0.089454	0.595829	-0.198647	0.465677	-0.313722	0.380023	-0.705376	-1.01234	-0.121268	0.0335229	0.658519	0.498157	0.270503	0.119096	0.211699	0.606974	-0.743123	0.26923	0.285268	0.354187	-0.122052	0.523654	0.00558635	-0.237837	-0.65623	0.786122	0.114169	0.430061	0.764432	0.77016	0.171052	-0.302808	0.634746																																												0.0118775	-0.646504	0.0632017	-0.207972	-0.180181	-0.846491	-0.107022	0.0975202	-0.706793	-0.706353	0	-0.112792	0.200212	-0.970339	-0.136334	1.28103	0.447948	-0.0901034	0.853777	1.06704	0.110905	1.21322	0.278732	0.410346	1.33401	1.27377	-0.780682	-0.276058	-1.00414	-0.880474	-1.53268
Q9NR19;Q9NR19-2	ACSS2	Acetyl-coenzyme A synthetase, cytoplasmic;Isoform of Q9NR19, Isoform 2 of Acetyl-coenzyme A synthetase, cytoplasmic	-2.74813	-1.02006	0.271491	1.57588	1.64478	-1.11375	1.39264	0.480171	-0.585278	0.36005	-0.155562	0.105075	-0.459561	1.43968	0.611778	1.36428	0.204999	0.526314	-0.556822	2.04625	-0.118801	0.607551	-0.865512	-1.78357	-0.628773	0.908502	-0.647018	-0.389861	-0.517943	-0.127632	0.250513	-0.735802	0.105941	-1.10556	0.191481	0.182234	0.56752	-0.701576	-1.53882	-0.0138868	0.478516	-1.09894	-0.916913	2.29667	-0.47241	1.48031	0.790397	0.891398	-0.943446	0.16348	-2.14416	1.90371	0.458331	-3.06424	1.29657	1.71027	1.13324	2.40469	2.35444	0.456313	1.66497	2.04582	0.713017	1.67146	1.75824	2.18639	1.02025	3.07148	1.27793	1.6396	-0.063219	3.85525	1.03554	0.857292	3.05909	1.12073	1.8205	-0.170106	3.80853
Q9NR28;Q9NR28-2	DIABLO	Diablo homolog, mitochondrial;Isoform of Q9NR28, Isoform 2 of Diablo homolog, mitochondrial	-0.643157	-1.19882	-0.0329892	0.334396	0.283992	0.325773	-0.873507	0.204204	-0.09779	-0.138373	-0.125919	-0.42655	0.0196881	0.0559035	-0.197361	0.704354	-0.782271	-0.998752	-0.791902	0.555352	-0.198197	-0.482303	-0.126789	-0.0477618	-0.258228	-0.749209	-0.370061	-0.245759	-0.0428293	-0.370056	-0.294464	-0.0591752	-0.66912	-1.10487	-0.0732011	-0.236387	-0.14922	-1.06448	-1.46745	-1.1889	-1.40664	1.23938	-1.40381	0.691633	1.05768	1.14156	0.391925	0.43904	0.32526	0.424644	0.242514	1.14701	1.21436	-0.399142	0.678395	0.976284	0.832245	1.04169	0.471042	0.777395	1.27391	1.203	1.10988	0.876413	1.18812	1.132	1.04092	1.52494	1.07807	1.15322	0.860026	0.98383	1.64477	1.05733	1.44213	1.00665	1.20768	0.942287	0.89853	-1.91845	-1.53979	-1.88703	-2.51704	-2.13729	-3.46082	-1.46089	-2.75566	-1.96846	-1.50189	-1.94558	-1.58162	-1.69657	-1.77158	-1.69025	-2.08007	-2.14724	-1.74622	-1.87305	-1.89012	-1.83386	-2.08331	-2.05459	-1.94409	-2.00411	-2.67731	-2.63652	-2.06547	-2.18988	-2.57611	-2.33011	-2.70971	-2.49444	-1.82374	-2.40865	-2.70763	-2.08849	-2.09595	-1.63506	-1.32245	-1.34719	-1.67227	-1.81724	0.259579	-3.96906	-0.242214	0.739139	1.15911	0.977772	1.03724	0.414714	0.893589	0.472163	-0.10187	-0.840456	0.359344	0.0457439	0.177562	0.0943796	0.903926	0.379241	0.67875	0.245056	0.117328	0.0602707	0.213014	0.835615	-0.159512	-0.409657	0.94347	-0.611538	-0.0323866	0.240142	1.24554
Q9NR31	SAR1A	GTP-binding protein SAR1a	2.47637	2.57977	3.20286	2.6569	3.42301	2.11199	3.45027	2.96285	2.61071	2.75641	3.59149	3.61659	3.0127	2.90971	3.05208	2.85725	2.43179	2.89989	3.46468	2.85429	2.67129	3.77384	3.24247	2.05444	3.21397	2.80943	2.56742	3.01438	1.82345	3.36242	3.71045	2.24211	3.06329	1.73296	3.27551	3.40596	3.12652	2.02327	2.31975	1.70669	2.16342	1.9021	2.05905	2.34668	2.1824	2.18517	2.16921	2.33935	1.88408	2.31962	1.86608	2.31519	2.5783	-0.128413	2.56545	2.34231	2.53904	2.37273	2.50366	2.71758	2.41058	2.59475	2.62498	2.48052	2.51388	2.31738	2.12332	2.38671	2.63948	2.57289	2.09971	2.43043	2.61607	2.11648	2.26894	2.80416	2.53833	1.96198	2.37486	-1.05175	-0.29388	-0.623686	-0.100068	-0.174883	-0.0768654	0.718917	-0.327636	-0.654405	-0.313767	-0.213269	0.128495	-0.603646	-0.248365	-0.188706	-0.358434	-0.139642	-0.725015	-0.265218	-0.718436	0.00422455	-0.290824	-0.0585803	-0.155629	-0.263501	-0.631013	-0.203482	-0.529069	-0.757575	-0.207504	-0.791018	-0.623378	-0.300945	-0.160495	-0.233478	-0.0600775	0.23979	-6.86947	-1.57462	-0.504124	-1.11594	-0.987506	-1.15938	-7.18014	0.651037	0.374669	0.911168	0.47414	-0.833577	0.559472	-0.109216	-0.508513	-0.585332	-0.059559	-1.19776	0.594835	-2.70291	0.7559	1.16826	0.461877	-0.485958	1.14791	0.909404	-0.0160297	1.11084	0.398533	0.283642	0.588846	0.979335	0.710758	0.136673	-0.0141158	-0.572426	-1.10919
Q9NR45	NANS	Sialic acid synthase	0.717195	0.688059	0.411347	1.40979	1.08452	0.826772	0.83946	1.24803	0.524229	0.412354	0.525997	1.01285	0.470562	0.602331	0.412304	0.532948	0.16952	0.311399	0.783206	1.13717	0.597218	0.506416	0.508	0.501748	0.299725	0.626915	0.784098	0.809448	-0.0804572	0.548796	0.721227	0.67075	0.511229	0.168346	1.41931	0.357714	0.250641	-0.488063	-0.25183	0.181257	1.20468	-0.610795	-0.471753	1.36776	0.622392	0.369835	1.09208	1.51817	0.593583	1.30062	0.57809	1.43442	0.830912	-0.461327	1.36818	1.50576	1.29466	1.46009	0.853456	0.883738	1.3215	1.7996	1.22469	1.48076	1.11534	1.30956	1.01212	1.58949	1.6666	1.40538	0.627581	1.98975	1.45916	1.20465	1.65432	1.8978	1.46585	0.709246	2.1451																																												1.60208	2.36819	0.846157	2.20429	1.89127	-1.46454	2.0314	2.40018	1.32405	1.58552	1.45588	1.71799	1.59762	0.0365134	1.3501	1.98604	2.14236	1.52728	1.55412	1.86272	1.64742	1.98803	1.56579	1.80162	2.68585	2.5346	1.02638	1.75011	1.43609	-1.92624	0.375127
Q9NR50	EIF2B3	Translation initiation factor eIF-2B subunit gamma	-2.6968	-3.57775	-0.722671	-1.98878	-0.894779	-1.3947	-0.935804	-1.45643	-2.46986	-0.834257	-1.14557	-0.745102	-2.01197	-1.42529	-1.0876	-0.482282	-1.43298	-3.77011	-0.45752	-1.23305	-2.64125	-1.447	-1.81395	-1.20392	-0.504854	-1.47352	-1.16231	-0.690035	-2.33847	-1.53071	-1.26192	-1.05107	-2.24963	-6.00889	-0.801392	-1.72585	-0.903999	-6.51308	-1.94789	-3.68487	-3.50056	-3.81121	-1.56241	-3.10463	-2.36253	-2.79708	-2.02274	-1.37977	-2.48597	-2.95702	-2.78717	-2.38637	-2.19084	-3.39104	-2.66748	-2.27926	-1.65103	-1.99423	-1.90417	-2.57202	-1.98048	-2.46036	-2.58096	-2.58403	-2.72395	-2.25766	-2.89839	-1.67456	-2.33481	-2.94532	-2.35757	-2.46132	-2.3582	-2.09128	-1.96453	-2.48743	-3.24075	-2.60725	-2.45704	0.224083	-0.0893403	0.215332	-0.254573	-0.610634	0.746498	0.206363	-0.38045	0.183047	0.708881	0.0731008	-0.352592	-0.17596	-5.45014	-0.755208	-0.520938	0.409073	-0.178672	0.321959	0.342523	-0.00422455	0.328642	0.679313	0.885956	0.53272	-0.151573	-1.45309	0.795099	-1.03937	0.391329	0.849705	-5.97229	0.414109	-0.871473	-0.246469	-0.101571	-3.46876	0.129003	0.184464	-0.556006	-0.839397	0.180064	-0.205306	-0.908126	-0.639572	-1.28407	-0.896114	-0.582919	-1.65944	-0.676453	-0.536311	-3.66594	-1.05381	-0.91775	-3.14299	-2.80043	-1.49306	-1.2885	-0.372954	-0.562696	-2.25656	-0.602631	-0.430801	-3.4988	-0.431561	-2.42084	-1.8331	-0.51991	0.161535	-1.23314	-1.54665	-1.66799	-1.13877	-2.72468
Q9NRG7-2	SDR39U1	Isoform of Q9NRG7, Isoform 2 of Epimerase family protein SDR39U1	-0.247667	-0.167367	-0.40474	0.677585	0.917055	-0.312038	0.0587142	0.00967124	-0.531172	0.538828	0.188146	0.123219	0.251883	-0.130192	-0.132159	0.614063	0.00471784	0.22004	-0.509273	0.562828	-0.276787	-0.160476	-0.599458	0.381396	0.395799	-0.136197	-0.185718	0.165947	-1.31856	-0.287565	0.101915	0.0247296	0.133037	-0.282992	-0.351439	-0.153913	-0.0766595	-0.830106	-0.210787	-0.672222	-3.30027	-1.1042	-0.682551	-0.9257	-0.629674	-0.616193	-1.37048	-0.764359	-2.47595	-1.41047	-1.21196	-0.896641	-0.309606	-1.14719	-0.535838	-1.07176	-0.981245	-1.23378	-0.888316	-1.35964	-1.08401	-0.919519	-0.87133	-0.722161	-0.507112	-0.590295	-0.878317	-0.371692	-1.04168	-0.477314	-0.487216	-1.09522	-0.333378	-0.558012	-0.637682	-0.0797991	-0.960374	-0.922306	-1.13657	-0.537013	0.0928283	-1.44819	-1.27305	-1.06534	-2.04501	-2.81704	-1.57578	-1.82606	-1.09689	-0.790661	-1.09097	-1.34933	-1.41382	-0.736923	-0.732668	-1.42029	-0.936004	-1.28198	-1.51555	-1.76053	-1.5715	-1.464	-6.24822	-1.48052	-2.16972	-1.12363	-6.32394	-1.14329	-1.58837	-1.29197	-2.76336	-1.59209	-0.0555286	-0.350872	-1.56485	-1.01504	-0.400356	0.628236	-0.155173	-0.46771	0.128946	0.127687
Q9NRN5;Q9NRN5-2	OLFML3	Olfactomedin-like protein 3;Isoform of Q9NRN5, Isoform 2 of Olfactomedin-like protein 3	-1.01259	-1.4955	-1.60723	-1.0719	-4.66792	-1.36625	-1.73086	-1.40776	-1.0357	-1.47746	-4.98532	-1.64343	-0.881404	-0.855737	-1.44854	-2.17464	-5.02184	-5.45564	-0.272593	-1.68312	-0.938521	-1.9274	-0.886956	-2.89388	-1.51285	-1.66617	-1.99799	-1.33212	-2.26926	-2.4599	-4.38197	-0.793369	-0.77026	0.582325	-4.75105	-5.01192	-1.09663	-0.808775	-5.51651	-0.251256	-1.84561	-1.41642	-0.377862	-0.662013	0.505173	-3.28395	2.44659	-2.63617	-0.129594	1.54555	3.6283	-0.396198	-1.21496	2.95648	0.239745	0.219871	-1.41274	-1.96978	1.85194	1.37263	-1.3001	-1.13554	-0.458823	-2.03209	-1.53765	-5.98839	0.668805	-0.276408	-0.505684	-1.19286	2.19567	-3.1518	-1.17957	-0.44366	-0.235106	-0.452821	-1.59294	2.10649	-2.99151
Q9NRN7	AASDHPPT	L-aminoadipate-semialdehyde dehydrogenase-phosphopantetheinyl transferase	-3.336	-5.23654	-2.43026	-2.17622	-2.69517	-1.94381	-2.00787	-2.33493	-2.87884	-2.81857	-2.01469	-2.07402	-2.84709	-2.28995	-2.34616	-2.16256	-2.9283	-2.90527	-1.89507	-1.82062	-2.7883	-2.11621	-2.71525	-3.07011	-2.22372	-2.83086	-2.20294	-2.61068	-3.03709	-2.42633	-2.45431	-2.94882	-2.84523	-3.3135	-1.86265	-2.38474	-1.94305	-4.03768	-5.28325	-2.46122	-2.44131	-6.37114	-3.74757	-1.14758	-1.73822	-1.61446	0.0375882	-0.948507	-1.33639	-1.39146	-1.76257	-0.910641	-1.6158	-9.2339	-1.15125	-1.34205	-0.77976	-1.03349	-1.01318	-1.18138	-1.39922	-1.26716	-1.4328	-1.21139	-1.59509	-1.68468	-0.481179	-1.35029	-0.916462	-1.14438	-1.43228	-0.943756	-1.325	-1.23219	-1.3873	-0.525821	-1.15487	-0.56582	-1.29873	-3.22633	-2.81878	-2.77486	-1.96011	-2.94914	-2.84191	-4.22318	-2.40402	-2.94785	-1.76234	-1.78939	-2.6661	-2.62292	-3.08464	-2.3746	-2.38423	-2.61283	-2.02322	-2.09712	-2.34752	-1.90619	-2.44053	-2.16885	-1.41521	-2.30308	-2.04612	-2.44869	-2.21739	-2.6013	-2.75512	-2.10841	-3.02574	-2.37203	-2.6975	-2.06228	-2.08961	-2.93136	-2.80686	-1.66468	-2.47139	-2.58372	-2.69274	-2.06989
Q9NRV9	HEBP1	Heme-binding protein 1	1.29613	0.411	1.10583	0.619913	0.899188	0.776622	0.954269	0.706628	0.786637	0.653375	1.06402	0.892646	1.20615	0.816308	0.898813	0.901968	0.798421	0.475536	1.47564	1.02756	0.755395	1.10428	1.4941	0.892901	0.927586	0.814809	1.00608	1.08738	0.763329	1.54823	0.484954	0.108092	0.971524	0.656114	0.75807	1.13063	0.499633	0.349936	-0.517514	0.335181	0.370682	0.159858	0.34036	2.10018	1.84913	2.01545	2.56725	3.13798	1.99442	2.81537	1.68915	2.40047	2.3296	1.74725	1.38011	2.79187	2.49437	2.50188	2.19088	2.15461	2.389	2.69878	2.52247	2.60041	2.43638	2.59771	2.32008	2.42204	2.66228	2.79571	1.93714	2.40341	2.42405	2.29646	2.54554	2.89543	2.86651	1.91057	2.44619	-2.13822	-0.741591	-1.30764	-4.79076	-1.40499	-0.0708929	-0.1277	-1.26561	-4.44278	-0.857577	-2.73851	-0.898769	-1.15632	-0.836188	-1.22585	-0.852078	-1.04954	-1.11017	-0.387107	-0.935122	-1.16288	-1.26257	-1.02904	-0.828751	-0.155437	-0.969873	-1.14867	-0.741164	-1.15506	-0.977557	-0.361166	-4.60518	-0.0744425	-0.668446	-1.52229	-0.807513	0.455133	-1.02776	-6.82349	-4.41528	-5.71129	-0.795641	-5.79032	1.634	3.14996	1.52052	1.14044	2.25454	2.19061	1.80706	1.37958	0.96017	0.980265	1.70153	1.42112	0.9047	1.26159	1.05362	1.87103	1.51631	1.13846	1.96268	2.22865	0.40841	1.96253	0.714318	1.64242	2.24236	3.81833	0.998354	0.476246	0.827189	1.95271	2.13952
Q9NRW7	VPS45	Vacuolar protein sorting-associated protein 45	-1.83513	-2.66028	-2.01327	-1.67867	-2.28245	-2.04162	-2.27719	-2.23276	-2.05033	-2.03903	-2.33476	-2.3483	-2.38885	-1.98228	-2.65253	-2.46402	-2.34355	-2.85515	-2.35642	-2.4042	-2.93322	-2.46347	-2.42027	-2.09513	-1.91449	-2.21272	-1.3889	-2.30914	-1.77499	-2.79764	-2.27867	-2.03721	-2.5469	-2.49296	-2.40704	-2.34958	-1.88259	-2.6434	-2.61358	-2.60505	-4.17292	-2.84459	-2.49085	-4.29668	-1.45819	-2.35246	-1.90209	-1.82462	-5.30832	-2.78052	-5.40025	-1.62869	-1.66228	-5.7051	-2.11704	-1.04144	-0.92724	-1.45874	-1.94693	-1.15217	-1.40374	-1.8653	-2.45414	-1.69383	-1.8334	-2.09289	-1.47108	-1.63418	-1.81694	-2.27795	-1.34265	-1.36646	-1.32144	-1.53759	-1.65429	-1.5364	-1.47853	-1.66097	-1.68299																																												-3.66536	-6.08752	-5.02271	-2.31364	-4.27569	-2.10109	-2.96662	-3.65941	-3.1927	-3.06229	-2.60839	-6.73971	-2.4454	-4.67325	-2.55785	-3.06681	-2.8194	-3.918	-3.53408	-2.89414	-2.74719	-2.71581	-2.37574	-2.87648	-2.74767	-2.75416	-2.95924	-2.77003	-1.80288	-2.78515	-2.005
Q9NRX4	PHPT1	14 kDa phosphohistidine phosphatase	-0.80594	-0.100676	0.0835559	0.625071	-0.432142	0.579842	0.583448	-0.791513	-0.303728	0.334108	-0.160617	0.606961	-0.795992	-0.0676053	-0.9416	-0.335755	-0.929671	-0.436564	-0.0420701	0.0371735	-0.430156	0.741649	-0.448011	-0.176533	-0.621324	-0.575537	0.171859	0.102735	-0.530194	-0.0298982	-0.575531	-0.825899	-0.33014	-1.10968	-0.666897	-0.528822	-0.336361	-1.10509	-3.27922	-0.111731	-1.19682	-0.0503875	-4.22964	-0.643511	-0.406557	0.241856	0.418707	0.412956	3.27288e-05	0.874411	0.648643	0.843145	-0.425682	-0.266806	-0.778447	0.713426	0.0261818	0.941557	-0.581559	0.444181	1.06008	0.464836	0.465764	0.80374	0.82801	0.446276	0.20339	0.751906	0.65413	0.462617	0.0261587	0.359113	0.283345	0.301285	0.518913	0.598971	0.4465	-0.0295561	0.336055	1.67104	0.79816	1.99773	1.44902	1.44815	1.06244	1.20827	1.7602	1.53208	2.48062	1.70557	1.67042	1.66799	0.140813	1.80703	2.45847	2.3212	2.64391	2.52826	2.28404	2.76782	2.30371	2.69378	3.17178	1.47133	2.55392	1.6536	2.74461	1.1698	2.09669	2.40713	1.95189	1.80596	1.62751	1.70362	2.15175	-1.50798	-0.598457	2.29882	0.677386	0.977441	1.25055	1.08228	-1.26814	-0.672057	0.380365	1.26509	1.25824	-1.75492	-0.642631	-1.00993	-0.914254	1.07845	-0.497482	-1.5856	-0.603572	-0.988969	-1.1216	-0.308517	-1.44483	1.58501	-1.72985	-1.83848	1.17451	-0.155416	-0.736004	-0.739931	-0.943506	-1.12398	-1.10913	0.945544	0.905274	-2.50669	-3.30406
Q9NRX5	SERINC1	Serine incorporator 1	-0.828741	-1.98238	-1.13226	-1.5689	-1.43314	-1.74878	-0.958001	-1.67493	-1.1236	-1.06345	-1.13155	-1.19321	-1.3309	-1.60148	-1.53919	-1.89795	-1.33655	-1.84777	-1.1766	-1.56364	-1.47572	-1.26352	-0.65737	-0.664034	-1.08601	-1.50794	-1.14157	-1.21351	-0.957705	-0.578522	-1.04819	-0.959539	-0.865327	-1.75816	-1.16886	-0.872381	-0.914171	-1.73786	-1.42288	-3.52334	-1.34789	-2.14689	-1.76131	-5.00588	-0.644734	-0.691657	-1.03675	-1.89318	-1.97646	-1.62889	-1.66317	-1.63174	-0.692753	-2.43276	-1.84078	-0.925399	-1.27502	-1.24958	-1.49129	-1.40773	-1.42582	-1.47411	-0.678222	-1.428	-1.7321	-1.79637	-1.49559	-1.62627	-1.96458	-2.0506	-1.03325	-1.05364	-0.939928	-1.20132	-1.52303	-1.09593	-1.24421	-0.966203	-1.73482																																												-4.1515	-3.61491	-2.22155	-1.84134	-1.54182	-3.02764	-1.15116	-2.51505	-2.00237	-1.53497	-2.23156	-9.43506	-1.23768	-0.890185	-1.37286	-2.45157	-2.08893	-2.6144	-2.01023	-2.8047	-2.08989	-2.49864	-2.13318	-2.2211	-2.87785	-2.74401	-1.3879	-1.60482	-0.994675	-1.19335	-1.81805
Q9NRY5	FAM114A2	Protein FAM114A2	-1.71661	-1.63535	-1.73943	-2.27383	-1.97512	-1.90389	-0.672765	-1.98175	-1.80081	-1.65104	-1.80525	-1.72233	-2.13663	-1.96545	-2.02013	-2.20636	-1.77412	-1.37718	-1.57464	-2.19142	-2.04126	-1.30021	-1.81869	-2.13597	-2.12188	-1.97667	-1.99116	-2.08239	-1.97599	-2.14941	-2.36318	-2.23837	-2.07031	-2.36177	-1.58654	-1.90508	-1.91698	-3.80288	-2.3119	-2.5946	-2.05229	-3.96757	-2.41911	-3.16537	-2.91361	-3.06103	-2.98467	-2.8654	-2.30291	-2.19712	-2.07451	-2.89177	-2.01206	-2.14843	-2.58967	-2.64457	-2.00083	-2.40925	-2.37631	-2.95329	-2.10646	-2.2559	-2.02958	-2.59215	-2.24993	-2.27975	-1.59689	-2.44013	-1.94592	-2.13259	-2.08657	-2.00753	-2.24143	-1.52989	-2.58493	-2.06216	-1.55502	-1.38433	-2.20211																																												-3.12849	-1.78686	0.107231	-0.79371	-2.08452	-0.985902	-1.94387	-1.4006	-3.4487	-3.99892	-1.68173	-6.36528	-1.02009	-2.40184	-1.09202	-0.701172	-0.990827	-1.22175	-2.37039	-1.81309	-1.01761	-1.14682	-1.03336	-1.30304	-0.852005	-0.415203	-0.539228	0.78622	-0.904623	-1.17253	-1.27862
Q9NRZ7;Q9NRZ7-2;Q9NRZ7-3	AGPAT3	1-acyl-sn-glycerol-3-phosphate acyltransferase gamma;Isoform of Q9NRZ7, Isoform 2 of 1-acyl-sn-glycerol-3-phosphate acyltransferase gamma;Isoform of Q9NRZ7, Isoform 3 of 1-acyl-sn-glycerol-3-phosphate acyltransferase gamma	-1.22546	-1.774	-0.996167	-1.06436	-0.369399	-2.58536	-0.93464	-1.20706	-1.08883	-0.873492	-1.10029	-1.29116	-0.376463	-1.86197	-1.56187	-1.54131	-1.87999	-1.59517	-2.32	-1.41924	-2.18937	-1.9812	-2.18814	-0.543752	-0.927158	-1.62122	-1.23713	-1.32471	-1.74561	-1.16591	-0.390284	-1.75823	-2.20892	-3.33302	-1.80577	-0.559506	-0.288185	-3.53585	-1.19936	-5.59066	-0.862388	-1.24909	-2.21866	0.321346	1.33453	0.816321	0.262061	0.900186	1.33654	0.143865	-4.95838	0.34517	0.985453	-8.85643	0.426074	-0.119519	0.626649	-0.242992	-0.365239	0.508028	0.188667	-0.11081	0.34003	0.0381999	0.239348	0.358264	0.374474	-0.0268285	-0.12696	0.0559779	0.0156258	0.484007	0.0034837	0.376769	-0.154585	0.10142	0.0940774	0.0704802	0.117081
Q9NS69	TOMM22	Mitochondrial import receptor subunit TOM22 homolog	-1.1098	-4.23721	-0.773595	-1.32809	-0.683447	-2.17973	-1.36357	-0.973785	-1.2512	-1.04886	-1.22345	-1.66098	-0.7878	-1.33189	-0.842047	-0.477551	-1.39265	-1.27931	-3.40467	-0.203991	-1.30305	-1.5998	-1.55641	-0.318425	-1.19749	-0.650451	-2.46626	-1.30796	-0.733788	-0.801888	-1.34676	-1.31222	-1.32055	-2.09637	-2.05187	-0.776347	-0.717895	-1.79343	-2.36916	-1.82897	-2.41207	0.843842	-1.75857	-0.470646	-0.106449	0.487182	-0.117149	0.352635	-0.480875	0.139369	-0.624601	0.138071	0.14984	-1.32823	0.0300722	0.0515131	0.194576	0.404322	0.349604	0.242034	0.455985	0.480686	0.1872	0.182549	0.417868	0.496232	0.219712	0.219227	0.341118	0.706296	0.674579	0.407386	1.02176	0.359694	0.351973	0.326768	0.415241	0.341171	0.378435																																												-5.15296	-4.51288	-1.78226	-2.47722	-1.70603	-1.08189	-1.43412	-2.98382	-2.04752	-2.0967	-2.51256	-1.82406	-2.12955	-1.84974	-1.60796	-2.78255	-1.69826	-3.27253	-3.16537	-3.97951	-2.6678	-1.4927	-1.68138	-1.70401	-2.28053	-3.98286	-1.59804	-2.50407	-2.46755	-1.06488	-1.46486
Q9NS86	LANCL2	LanC-like protein 2	-1.00293	-4.74938	-1.95727	-6.05399	-1.45995	-1.77441	-0.88359	-1.88678	-1.16326	-1.12302	-1.26083	-4.52634	-1.03704	-1.58767	-0.973064	-1.45299	-1.20281	-3.3738	-0.937297	-1.33543	-1.11118	-0.794275	-0.796327	-0.992494	-1.23292	-0.996395	-4.40886	-0.804575	-1.22092	-0.52083	-0.883434	-2.33108	-0.862784	-3.25647	-0.915075	-0.894458	-1.15683	-0.11275	-0.615858	-1.25303	-0.100741	-0.697817	-0.0982363	-0.204713	0.346088	0.2767	-0.160381	0.0874196	0.65025	-0.229014	-5.73072	-0.218077	-0.302794	-4.24842	-0.214059	-0.971274	0.0631769	-0.180736	-0.213195	-1.46738	-0.14725	-0.349598	-0.837272	-0.461223	-1.16358	-0.224393	-0.21246	-0.00267342	-0.266296	-0.314543	0.185923	-0.350457	-0.359362	0.180478	0.0209737	-0.135497	-0.243673	-0.411611	-0.20637																																												-4.11985	-0.533003	-2.03731	-0.533318	-0.905264	-0.324394	-0.278004	-0.639712	-1.2146	-1.54151	-1.1312	-2.96038	-1.24209	-0.400015	-1.18434	-0.678509	-0.554348	-1.45147	-1.02567	-1.09896	-0.909489	-0.99889	-0.967096	-0.725062	-0.779763	-0.85308	-1.36509	-1.18498	-1.05738	-0.933168	-0.672967
Q9NSD9	FARSB	Phenylalanine--tRNA ligase beta subunit	-1.0389	-0.621163	-0.771273	-0.233051	-1.16063	-0.468345	-0.695196	-0.524738	-0.732782	-0.420292	-0.0803479	-0.745115	-1.05738	-0.486156	-0.843171	0.108453	-0.618411	-0.975484	-0.238326	-0.452272	-0.727149	-1.41788	-0.606354	-0.521549	-0.0367037	-1.20436	-0.712635	-0.431513	-0.660943	-0.75577	-0.807215	-0.832798	-0.746174	-0.370233	-0.395708	-0.832827	-0.457526	-1.56597	-0.783001	-1.13557	-1.02857	-1.18742	-0.928503	0.579308	1.33318	0.89233	0.790824	0.48828	0.108584	0.408656	0.672875	0.730161	0.0316605	-1.73008	0.794916	1.11211	0.777149	0.540743	0.91105	0.594914	0.870857	0.504014	0.991333	0.981409	1.01485	1.0255	1.07017	0.999185	0.453112	0.835316	0.999219	0.954233	1.47311	0.857476	0.920826	0.46088	0.555499	0.95641	0.950911	-0.741391	-1.13187	-2.256	-1.30398	-1.65734	-2.47492	-1.69892	-1.26097	-1.55244	-1.40857	-1.35614	-1.19885	-1.34982	-1.53253	-2.00138	-1.63122	-2.08057	-1.59026	-2.19322	-1.84666	-1.33248	-1.63563	-1.4791	-2.14196	-1.97408	-1.57621	-1.17024	-2.07133	-1.07376	-1.42218	-2.46661	-1.88411	-1.91274	-1.05477	-0.986031	-0.873481	-1.35198	-1.26844	-1.44275	-1.73674	-1.19697	-1.16959	-1.65502	1.19	-1.47683	0.128749	1.68852	1.94939	1.77851	2.09809	1.79889	1.36579	0.746062	1.81059	0.43679	1.41171	1.32436	1.57824	1.44607	1.82589	1.97809	0.992523	1.11278	1.56028	1.44297	1.1699	1.30259	1.79229	-0.0876814	0.533013	0.740349	0.203205	1.18714	1.13277
Q9NSE4	IARS2	Isoleucine--tRNA ligase, mitochondrial	-0.246486	0.370513	0.4112	0.395433	1.30534	-0.351125	-0.130543	0.353445	-0.277939	-0.112828	0.319063	-0.824419	0.452793	-0.147085	0.656882	0.776483	-0.228545	0.348289	-0.532524	0.90604	0.143052	0.243665	0.152721	-0.193481	-0.0574172	0.689131	-0.335136	-0.121954	0.374415	0.162379	0.515103	-0.0783851	0.451687	0.421535	-0.288398	0.527699	0.154639	0.226032	0.629225	0.175217	0.815554	1.22478	0.53233	1.39268	2.46963	2.10207	2.55432	1.30289	1.66745	1.88898	3.41947	1.83266	1.89579	1.13836	2.20759	1.97381	1.52466	1.66043	2.21705	2.15506	1.87583	1.46967	2.11904	1.40524	1.644	1.56094	2.34294	1.88083	1.82514	1.99677	3.13832	1.59259	2.06497	2.17961	1.89625	1.90117	1.87162	2.93436	1.58252	-0.51531	0.213028	-1.07653	-1.11999	-0.598885	-0.397155	-0.637134	-0.703139	-0.671985	-1.02807	-0.541735	-0.651309	-1.73502	-2.15147	-1.44523	-0.74204	-1.44345	-1.91779	-0.826406	-2.09379	-1.39577	-1.64434	-5.16933	-5.04447	-1.56039	-1.8535	0.360753	-1.96758	-0.428297	-1.01412	-0.972537	-3.16119	-1.11165	-1.13797	-0.441541	-1.94852	-0.310316	0.429997	-0.132883	-1.71308	-0.28178	-0.659655	-0.436704	0.580233	0.683599	0.32171	0.961946	1.31147	1.09013	1.27595	0.919078	1.11265	0.875812	0.775384	-0.453835	1.21228	1.04877	0.984234	1.08071	1.40727	0.936202	1.31073	1.36402	0.774286	1.20691	1.29048	1.51592	1.26862	1.05921	0.807099	-1.13119	-1.20121	0.843253	0.88223
Q9NSK0	KLC4	Kinesin light chain 4	-1.74903	-2.04491	-1.14798	-1.79744	-1.17855	-1.1747	-1.233	-1.54009	-1.97514	-1.04839	-1.50978	-0.999382	-1.4031	-0.898707	-1.74561	-1.34727	-4.57467	-1.80642	-1.10441	-1.11698	-1.67841	-1.36021	-1.97681	-1.61149	-1.26027	0.636785	-1.23617	-1.30933	-1.27531	-1.28331	-0.95494	0.76328	-0.796002	-3.78014	-1.89665	-1.09626	-1.34345	-1.52745	-2.01544	-1.93588	-2.14097	-1.99596	-1.99477	-1.2275	-1.59666	-0.3013	-1.14168	-0.997628	0.0939398	-1.67924	-0.176465	-1.22159	-1.35546	-3.17463	-1.4224	-1.50394	-1.47517	-0.991672	-1.47136	-1.54992	-1.11867	-0.915598	-1.94928	-1.41413	-0.540078	-1.46147	-1.24718	-1.02127	-1.16433	-1.33252	-1.46258	-1.09617	-1.6763	-1.15865	-1.00382	-1.12024	-1.49203	-1.59381	-1.73878																																												-1.22328	-0.0784118	0.352908	-0.157283	-1.36513	-0.180893	-1.51163	-0.977051	-1.22869	-1.48541	-1.22594	-6.84053	-0.899727	-1.76416	-0.720538	-0.581661	-0.829632	-1.15915	-0.584374	-0.327727	-0.952586	-0.73022	-0.815139	-0.371042	-0.428611	-0.518152	-0.197568	-0.696394	-1.65995	-1.24547	-0.596755
Q9NSY0	NRBP2	Nuclear receptor-binding protein 2	-2.98755	-3.65353	-2.31745	-2.12656	-3.3232	-3.62766	-4.07518	-2.8529	-3.43052	-1.56224	-2.46319	-1.95673	-3.81676	-2.92225	-4.47511	-3.14316	-4.40387	-3.17365	-3.41408	-2.61118	-4.26016	-2.11935	-2.88773	-3.44446	-2.9335	-3.83972	-3.50654	-2.4389	-4.05923	-1.55928	-2.84945	-2.65887	-2.99302	-3.61008	-4.22694	-2.79115	-2.78849	-5.4588	-3.92358	-4.29624	-3.2719	-3.8902	-5.9744
Q9NTJ4;Q9NTJ4-2;Q9NTJ4-3;Q9NTJ4-4	MAN2C1	Alpha-mannosidase 2C1;Isoform of Q9NTJ4, Isoform 2 of Alpha-mannosidase 2C1;Isoform of Q9NTJ4, Isoform 3 of Alpha-mannosidase 2C1;Isoform of Q9NTJ4, Isoform 4 of Alpha-mannosidase 2C1	-1.03956	-0.529354	-0.599962	-0.68808	-1.24508	-0.591636	-0.66297	-0.499931	-1.46672	-0.229351	-0.625812	-0.436904	-1.44708	-0.848173	-1.57764	-0.870307	-0.469857	-3.73544	-1.13269	-1.04149	-0.707556	-1.51068	-1.37145	-1.14426	-0.785013	-0.958238	-0.0185981	-0.817414	-1.18126	-0.469309	-0.409596	-0.536513	-0.954666	-0.758825	-1.38894	-0.8307	-0.948591	-1.09965	-0.651757	-1.01401	-1.7077	-1.71756	-1.19541	-2.17005	-1.98311	-0.973897	-1.73569	-2.0028	-2.96448	-1.70464	-2.38579	-1.65899	-2.28383	-3.19349	-2.08229	-1.26429	-2.49003	-1.59535	-2.06303	-1.22669	-1.97763	-1.296	-2.06755	-1.10154	-1.62125	-2.0494	-1.52522	-1.12823	-1.42083	-1.3238	-1.77344	-1.46577	-1.70478	-2.50111	-1.08467	-1.00787	-1.16645	-2.00238	-1.37595	-0.689906	-2.06527	-2.55513	-2.66625	-2.77515	-4.70353	-2.52179	-2.72305	-5.82296	-2.06381	-2.41847	-2.2273	-2.62856	-3.63012	-2.62712	-2.90701	-2.83014	-3.89934	-1.6706	-3.43381	-2.13569	-2.95601	-2.94697	-2.32766	-3.11968	-2.70027	-2.41151	-3.20389	-2.42769	-1.86024	-2.42906	-5.42859	-3.39977	-2.60729	-2.18964	-2.54601	-3.10204	-2.32391	-2.22067	-2.51052	-2.67612	-3.04867	-2.94702	-6.62423	-2.19572	-5.39454	-2.59922	-2.64147	-2.7492	-2.34899	-2.14506	-2.03021	-4.00241	-1.90181	-3.90857	-2.38191	-5.4682	-2.59691	-1.95138	-2.88004	-2.08391	-2.48714	-2.03055	-2.52114	-1.88469	-2.4027	-1.45524	-2.15444	-2.16622	-2.74318	-1.96898	-1.72033	-0.792771	-1.89278
Q9NTJ5	SACM1L	Phosphatidylinositide phosphatase SAC1	0.688466	-0.00312189	0.83144	0.27731	0.772959	-0.36047	0.564024	0.581881	0.712594	0.974347	1.09613	0.606601	0.9955	0.23982	0.581908	0.406507	0.43295	0.431877	0.680946	0.457559	0.437537	0.589148	0.422487	1.38361	1.07328	0.642333	-0.00109532	0.816378	0.776214	0.626828	0.691823	0.898576	0.718649	0.529627	0.629708	0.20618	0.734498	0.264764	1.05538	0.000751447	0.561765	0.845534	0.152382	0.675357	1.17947	1.13192	0.611597	0.578611	0.657987	0.540777	0.424036	0.7732	1.04993	-0.415499	0.621243	0.809609	1.11516	0.567515	0.688904	1.03669	0.820155	0.703761	0.894316	0.529946	0.589161	0.535816	0.467583	0.425718	0.589665	0.71577	0.721053	0.677949	0.388708	0.760985	0.30739	0.868931	0.897641	0.794714	0.685922																																												-7.20633	-1.17383	-1.95126	-1.60089	-0.834133	-1.11504	-0.932002	-2.05848	-1.1707	-1.0079	-1.9909	-3.32718	-1.31218	-1.17518	-1.25614	-1.93313	-1.504	-1.45784	-1.21751	-1.51335	-0.83506	-0.961116	-0.595358	-1.0375	-1.64967	-1.01942	-1.30874	-2.2077	-1.69344	-0.795579	-1.25427
Q9NTX5;Q9NTX5-2	ECHDC1	Ethylmalonyl-CoA decarboxylase;Isoform of Q9NTX5, Isoform 2 of Ethylmalonyl-CoA decarboxylase	-1.75452	-0.425339	0.681784	0.915683	1.32802	-0.338029	2.01451	0.723046	-0.210071	0.45124	0.225754	0.505597	-0.0108565	2.10734	0.750224	1.47612	-0.0262834	0.242502	-0.0423952	1.10452	-0.0618923	0.591268	-0.965337	-0.684576	0.35088	1.25904	-0.43966	0.17037	1.07319	-0.27329	1.42752	-0.711796	0.922283	-1.35014	0.103985	0.262209	-0.289444	-0.678915	-0.266659	0.133774	0.999914	-0.153932	-0.594198	0.305112	1.16429	1.90005	1.60579	2.03792	1.06083	1.44671	0.134452	2.12865	1.60621	-0.0196802	1.24807	1.8839	1.31159	2.20983	1.98469	1.29538	2.0009	1.7294	1.51124	1.92751	1.89072	2.03106	1.79142	2.70486	1.67731	1.87367	1.12346	2.5375	1.57469	1.56859	2.63666	1.67748	1.85195	0.919481	2.34219																																												-4.54204	-1.08129	-0.928898	-1.0807	-0.752755	-0.790981	-0.69894	-0.595072	-4.01548	-3.04953	0.783757	-3.17714	-4.85391	-1.30376	-0.429492	0.326466	0.119199	-0.576715	0.329223	0.29008	0.633933	0.526729	-0.00156647	-0.381354	0.643263	2.36283	-0.891247	-2.0124	-4.24876	-0.714789	-2.37924
Q9NUJ1	ABHD10	Mycophenolic acid acyl-glucuronide esterase, mitochondrial	0.153606	-2.84306	-1.44921	0.527108	1.05065	-0.305013	-0.495142	0.60683	-1.74734	-3.97742	0.557023	-2.16163	-0.220968	0.48451	-0.0132718	0.742858	-2.60234	-1.59991	0.357404	0.870528	-0.949871	-0.202251	-2.47535	-0.960055	0.408059	-0.960188	-1.7288	0.0956401	-0.611815	-1.33414	-1.3969	-1.91168	-0.133033	-2.06193	0.376574	-1.48317	-0.532926	-3.48834	-2.22739	-1.87891	-1.45989	-1.61706	-3.49464	0.464415	1.50724	1.60609	0.833854	0.920544	-0.0118111	0.155952	0.412983	1.0737	1.27918	-0.910032	1.13185	1.13452	0.639891	0.535965	0.930619	0.324338	-0.212818	0.391846	0.8706	0.885585	1.12001	0.966804	0.983756	1.04422	0.728291	0.969366	1.08944	0.398169	1.36254	0.994576	0.967956	0.755704	0.850914	0.965886	0.321778																																												0.37572	-0.609932	-1.33884	1.52134	1.39681	1.06434	1.1331	1.13627	1.62146	1.00707	0.769877	-0.513014	1.25331	1.05319	0.833983	0.458224	1.37887	1.08152	0.164548	0.145901	1.13893	-0.038971	0.672498	1.06052	0.774394	0.34031	0.354199	-0.975857	-0.230536	0.621265	0.970406
Q9NUP9	LIN7C	Protein lin-7 homolog C	-0.541812	-0.093973	-0.522489	-0.178662	-0.649482	-0.227914	0.326495	-0.189952	0.16683	0.625395	-0.23022	-0.402671	-0.837535	-0.450853	-0.457505	-0.483728	-0.360912	-0.458794	-0.00894784	-0.14231	-0.42767	-0.155935	-0.736536	0.462061	0.679211	-0.299094	0.556349	0.134837	-0.475181	0.0619061	0.343533	0.50263	0.203866	-0.540135	-0.268968	0.00112774	-0.199771	-0.185519	-0.398875	-0.697836	-5.34899	-0.942823	-0.826141	0.130224	0.89711	0.893083	0.493342	0.457151	-0.786096	0.180409	-0.288288	0.45606	1.02741	-1.49081	0.358783	0.379384	0.212125	0.755143	0.396225	0.353666	0.570329	0.545441	0.530736	0.163416	0.380476	0.691396	0.602605	0.649289	0.518143	0.550055	0.1671	0.388713	0.765111	0.091519	0.502735	0.406151	0.0587464	0.0637284	0.546651																																												-1.75499	0.874711	1.64581	0.55573	-0.046992	-0.665117	-0.0865376	-0.153369	-0.0357509	-0.429003	0.0224403	-5.90718	-0.134633	-0.678932	0.291792	0.174038	0.21227	-0.0615978	0.592449	0.663674	0.0967241	0.23098	0.175412	0.298782	0.197262	0.158268	1.04631	0.126482	-0.804238	-0.541343	-0.266646
Q9NUQ7	UFSP2	Ufm1-specific protease 2	-0.787357	-0.840078	-1.55452	-1.69373	-0.737941	-1.14165	-1.49756	-0.468779	-0.605523	-1.06357	-0.526672	-1.61509	-0.772031	-1.44531	-0.639674	-0.972453	-1.80482	-0.708059	-1.56991	-0.95787	-0.927967	-0.600691	-1.2784	0.00665238	-0.559189	-2.32226	-1.08857	-0.635246	-1.36844	-0.379151	-0.643388	-2.32851	-1.25386	-1.2243	-0.982671	-0.720717	-0.402615	-1.01737	-0.581169	-0.458574	-0.715181	-0.718431	-0.815817	0.576497	0.393282	0.310759	-0.492363	0.166541	-1.64843	-0.296612	-0.254102	0.184944	0.268615	-9.51819	0.147791	0.0899146	-0.0106661	-0.370134	-0.0699539	-0.15495	-0.0471721	-0.17696	0.0591161	-0.312241	0.0956555	-0.0756796	0.10848	-0.162559	-0.14697	0.0438311	-0.128016	0.382699	0.444068	-0.362093	-0.256805	0.0137651	0.0681394	-0.0553449	0.358414																																												-3.04879	-0.903684	-2.70174	-0.952564	-1.01365	-1.27597	-0.839914	-0.758966	-1.30475	-2.70752	-2.2737	-6.8841	-3.31364	-0.94667	-1.55362	-0.703303	-0.43823	-4.00542	-0.715279	-0.685087	-2.39876	-0.549112	-0.704581	-0.703126	-0.633542	-0.334871	-1.34146	-2.70018	-0.555868	-1.31343	-1.80863
Q9NUQ9	FAM49B	Protein FAM49B	-0.903425	-0.961644	-0.468243	-0.828436	-0.535953	-1.19406	0.0113767	-0.372939	-1.28923	-0.418275	-0.57939	-0.607384	-0.960754	-0.272748	-0.964264	-0.949855	-1.19636	-1.24917	-0.0638842	-0.564657	-0.932567	-0.146367	-1.2896	-1.39573	-0.94628	-0.715271	-0.833179	-0.6077	-0.399901	-0.660551	-0.152376	-0.862119	-1.16285	-1.18805	0.103825	-1.13458	-0.502044	-1.29235	-1.30821	-0.890751	-0.124669	-0.811801	-1.01699	-0.185111	-0.80291	-0.678804	-0.14674	-0.0539796	0.272102	0.145181	0.417591	-0.0619695	-0.358087	1.20871	0.00560576	-0.0847972	0.406843	0.120148	-0.644799	0.394397	0.14419	-0.227103	-0.101123	0.717096	-0.336488	-0.255486	0.310449	-0.0442278	0.0935834	-0.256129	0.15271	0.140859	0.130941	-0.0692497	0.0284254	0.177906	-0.569283	0.126647	-0.0317014	-0.814001	-2.2487	-1.1236	-0.84896	-2.68816	-4.33641	-1.84238	-4.06038	0.24169	-0.614333	-0.00737318	-0.889189	-1.24322	-1.60817	-0.755612	-0.679369	-0.371965	-0.90181	-0.570037	-1.04717	-0.556718	-0.741009	-0.73459	-0.257831	-1.5412	-1.5117	-0.605866	-1.19161	-0.74217	-0.80905	-0.573697	-6.46986	-0.891398	-0.734121	-0.757807	-0.471002	-1.45338	-1.42118	-2.85047	-0.609882	-0.640056	-0.953102	-1.08526	-1.00949	-1.5406	-1.33141	-0.72641	-0.469434	-1.47406	-0.182876	-0.263543	-0.638441	-1.24969	-0.476221	-3.69473	-0.808792	-0.797532	-0.66035	-1.0993	-0.707464	-0.293411	-0.789578	-0.9411	-0.61964	-0.931993	-0.736212	-0.557433	-0.538265	-2.53557	-0.605223	-0.88615	-0.662973	-2.03766	-1.01193
Q9NV70	EXOC1	Exocyst complex component 1	-1.16691	0.850384	-1.04135	-0.898875	-1.60797	-1.37613	-1.13713	-1.50697	-0.470598	-0.2361	-0.841182	-0.565315	-0.397662	-1.53274	-1.23664	-0.241991	-3.07141	0.667997	-0.539239	-0.945948	-1.30425	-1.0764	-0.40982	-0.107146	-0.123248	-1.52495	0.048252	-0.116698	-0.593491	-0.72956	-0.3006	-0.059619	-0.642997	-0.503734	0.0300312	-0.510278	-0.459923	0.441119	-0.399757	0.507597	0.812119	0.0319235	1.32059	-1.85729	-1.38635	-0.592891	-0.573051	-1.72974	-5.60208	-2.34992	-4.17247	-1.22196	-1.09061	-4.27731	-1.44294	-6.12729	-0.439428	-2.00809	-2.12596	-2.59115	-1.38243	-1.47694	-7.22223	-1.61374	-1.66863	-1.18064	-1.38348	-2.20311	-1.13416	-1.45558	-0.982724	-1.32355	-1.51754	-1.79406	-2.03021	-1.60117	-1.06276	-1.27048	-1.13555																																												-2.59518	-5.5088	-2.04017	-2.5419	-1.54885	-1.62845	-2.88241	-2.34014	-3.94232	-4.34349	-1.52247	-10.7389	-2.05156	-1.65725	-2.82019	-2.27614	-2.42773	-3.3046	-2.78317	-2.2222	-3.74434	-2.08053	-1.17067	-3.27649	-1.81677	-4.38257	-1.71946	-2.77142	-4.09987	-0.718967	-1.11695
Q9NV96;Q9NV96-2	TMEM30A	Cell cycle control protein 50A;Isoform of Q9NV96, Isoform 2 of Cell cycle control protein 50A	-1.06495	-5.37661	-5.28717	-0.452843	-1.34332	-0.607807	-0.194786	-0.446008	-0.389313	0.0912942	-0.400436	-4.29778	-0.831727	-1.05485	-0.423803	-0.121824	-0.646528	-3.47012	-0.719937	-0.375427	-0.356178	-4.47316	-0.106486	-0.00734302	-0.40338	-0.414589	-0.199116	-0.248982	-0.358302	-2.22931	-4.70129	0.369776	-1.09265	-1.12851	-0.0683582	-0.739441	-1.14647	-5.60301	-1.4079	-0.546273	-5.06408	-1.51928	-1.40032	-0.153688	-0.0970463	-0.15592	-0.454922	-0.719247	-0.340228	-0.76784	-0.278138	-0.431537	-0.176743	-0.375649	-0.255576	-0.285588	-0.490636	-0.268318	-0.256726	-0.275173	-0.391792	-0.812092	-0.236483	-0.874312	-0.391172	-0.452496	-0.389958	-0.568652	-0.504749	0.058118	-0.570781	-0.611729	-0.444714	-0.673572	-0.442088	-0.422432	0.086741	-0.55133	-0.0236081																																												-8.68242	1.2127	-0.0370011	1.19394	0.807073	-0.275599	0.862983	-0.201072	0.202845	0.137408	-0.790686	-3.05689	-0.00642841	-0.226526	-0.220585	-0.424522	0.323479	-0.200965	-0.414516	-0.0811677	-0.353991	-0.684047	-0.199037	0.410992	-0.706571	0.219662	0.75963	1.25343	0.832837	0.382525	-0.0182163
Q9NVE7	PANK4	Pantothenate kinase 4	-1.96209	-0.839078	-1.0669	-0.91725	1.38737	-0.769875	-0.926299	-1.33722	-1.26491	-0.774904	-1.68487	-0.823304	-1.77415	-0.999889	-1.71657	-1.27046	-1.23234	-1.61015	-1.04664	-1.02306	-1.57445	-0.942276	-1.77818	-1.80437	1.76161	-1.70886	-0.806857	-1.32531	-1.70367	-2.66204	-1.67239	-1.78217	-1.24181	-1.40967	-1.55927	-1.69612	-2.09351	-1.40223	-1.92433	-2.09262	-1.16846	-3.08318	-1.43538	-1.94283	-1.00629	-2.19823	-1.53099	-2.26976	1.7614	0.656109	1.00367	-1.76513	-2.54023	-5.09569	-1.34368	-1.93413	-1.7078	-1.68165	-1.99046	-2.074	-2.23633	-1.93246	-2.11027	-0.110156	1.03657	0.0927636	-1.86872	-1.73289	-0.0630884	-1.53398	-1.32082	-1.71386	-2.35876	-1.72933	-1.68994	-1.53279	-0.968403	-1.48151	-1.54153	-2.39286	-1.63426	-2.06663	-2.11935	-2.82084	-5.87571	-1.4255	-1.47047	-2.41743	-1.92225	-2.10472	-1.47777	-1.95069	-2.99501	-1.286	-1.3229	-2.74951	-0.93643	-0.879697	-1.60181	-0.913271	-2.2799	-1.79857	-1.48499	-2.27607	-2.68982	-1.77341	-3.23167	-1.63713	-1.44083	-1.13416	-3.89379	-1.51771	-1.02498	-1.19918	-1.23406	-3.01085	-2.57379	-1.77989	-2.10265	-1.35383	-1.81252	-2.04128	-0.740709	-0.563488	-0.636989	-1.35088	-1.2421	-0.899299	-1.20276	-0.738934	-1.12389	-1.58833	-0.71539	2.05214	-0.765548	-0.209454	-0.721306	-1.08351	-0.87788	-0.23452	-1.3238	-0.508727	-0.735647	-1.5045	-1.31001	-0.861924	-1.22624	-0.934813	-1.10041	-1.69329	-2.17496	-0.933815	-0.67923
Q9NVG8	TBC1D13	TBC1 domain family member 13	-1.41383	-1.40633	-0.515198	-0.194245	-1.74495	-0.844235	-0.395546	-0.579429	-1.0946	-1.21699	-1.02215	-0.266387	-1.42367	-0.752673	-1.0155	-0.309447	-1.34496	-1.2966	-0.620748	-0.238725	-0.771749	-1.33519	-1.3776	-1.95512	-0.529694	-1.42662	-0.749918	-0.564212	-1.18875	-4.4295	-1.52053	-1.45425	-0.929542	-2.15003	-0.817258	-0.477267	-0.432386	-2.38	-4.11604	-2.04787	-3.65938	-3.27788	-2.26929	-6.06546	-2.96715	-3.09324	-1.42314	-2.47654	-3.16551	-2.2947	-1.26965	-1.39036	-2.68352	-1.67283	-4.88627	-2.92141	-1.67605	-1.35599	-1.51734	-3.41646	-1.20174	-0.912552	-2.35778	-5.65403	-1.63361	-1.67566	-2.52688	-2.59032	-1.31659	-2.00391	-2.70424	-3.4264	-2.08414	-2.38029	-0.651194	-3.18701	-2.00068	-2.67577	-0.723286
Q9NVH1;Q9NVH1-3	DNAJC11	DnaJ homolog subfamily C member 11;Isoform of Q9NVH1, Isoform 3 of DnaJ homolog subfamily C member 11	-1.64401	2.22784	-0.41767	0.830869	0.345581	0.100733	1.42047	-0.0905729	0.300254	1.05539	1.00785	-5.26357	0.407033	-1.99705	0.574437	0.790732	0.717948	2.67236	1.83176	0.525186	0.170716	-2.41634	-0.0505831	0.583563	0.949344	0.682249	0.597632	0.759818	-0.337355	-1.86927	0.815939	1.18028	1.33643	2.84535	-0.185454	-0.106636	0.151606	2.37823	1.77276	0.936594	1.43724	3.60583	2.76843	-0.43225	-1.11936	0.426288	0.822853	0.0667501	-2.01366	1.17719	4.18752	0.113478	0.242517	-7.81179	1.00325	0.0593973	-0.132061	0.260152	1.66671	0.496165	-0.843159	-2.54801	-1.27746	-0.480362	1.82092	0.420526	-0.505362	-0.64545	-0.485171	-1.16899	1.60452	-0.371702	-0.970129	-0.157877	0.581408	1.21351	0.158775	1.84203	0.931302
Q9NVI7-2	ATAD3A	Isoform of Q9NVI7, Isoform 2 of ATPase family AAA domain-containing protein 3A	-0.601579	-0.778677	-0.39279	-0.015169	0.201904	-1.3669	-1.30769	-0.595017	-0.604284	-0.674136	-0.300667	-1.42321	-0.18291	-0.694938	-0.436348	-0.306738	-0.855599	-0.362578	-0.91202	0.0990439	-0.731834	-0.719853	-0.907769	-0.222583	-0.682492	-0.395139	-1.05481	-0.764297	-0.626883	-0.761618	-0.559689	-0.612128	-0.80955	-0.92085	-1.10007	-0.176419	-0.197291	-0.120095	-1.59146	-0.336908	-0.614041	-0.170492	-0.0825172	0.342403	0.884797	0.792732	0.319294	0.833949	0.368859	0.506354	0.0749101	0.440038	0.805279	-2.5883	0.651859	0.229309	-0.735958	-0.0898566	0.364677	0.358829	0.334834	0.0942402	0.589263	0.602981	0.260965	0.510213	0.0356086	0.588107	0.130871	0.605366	0.1729	0.420064	1.01821	-0.188336	0.533755	0.16062	0.3995	-0.0858333	0.376996																																												-3.23423	-1.85659	-1.9209	-1.71485	-0.508246	0.479428	-0.530578	-2.43791	-1.80827	-1.14907	-1.0001	-4.30249	-1.26067	-1.31227	-1.28553	-1.25032	-0.919009	-4.3699	-0.512684	-0.335057	-0.984925	-0.641159	-1.42778	-0.598098	-1.16645	-2.17419	-1.42322	-5.10602	-3.85565	-0.563747	-0.894998
Q9NVS9	PNPO	Pyridoxine-5'-phosphate oxidase	0.00933512	0.258069	0.27858	0.294273	0.182327	-0.0356955	0.452822	-0.0548912	0.202851	-0.557283	0.509214	0.446471	-0.871971	0.562293	-0.00961618	0.275908	-0.0453113	-0.269122	0.454755	-0.445338	0.232025	0.359666	0.116355	0.131515	0.30228	-0.676962	-0.407026	0.545406	-0.739175	0.791087	0.274308	-0.172436	-0.343786	0.233402	0.812972	0.0183179	-0.00815582	-0.574427	-1.05148	-0.261253	0.2599	-0.840369	-0.420887	4.05079	3.10377	3.83572	3.68117	4.22478	2.95051	3.91776	2.453	4.12722	2.59458	0.233148	3.07034	3.64202	4.08046	4.34486	3.88442	3.30631	3.61403	4.68016	3.68515	4.0694	3.1579	4.03619	3.0935	4.24533	4.55079	3.33598	2.47944	4.28465	3.25033	3.10639	4.41141	4.52655	3.46338	2.42995	4.21798	1.20791	0.335059	0.803332	0.643698	0.741369	1.00896	-0.0627301	-0.142981	-0.396525	1.55429	0.374931	-0.235215	-0.361267	0.698388	0.753728	1.04868	0.534666	-0.0498257	1.70588	-6.32894	1.64086	0.391447	-0.170028	1.31606	0.787843	1.54646	-0.217284	0.769077	-0.336826	0.213374	0.947323	0.417269	-1.03855	-0.58151	0.876077	0.472135	-0.819054	-0.492603	1.19919	0.12614	-5.10781	-0.103086	0.0409475	-0.387571	1.05659	1.31218	0.596536	0.615521	0.42358	0.858559	-0.248475	0.744322	-0.363083	0.0236128	-0.799322	0.175137	1.08064	0.0399664	0.321507	0.412621	0.120215	-0.033429	0.558755	-0.42883	0.606363	-0.378158	-0.687687	0.453522	0.75239	0.629269	0.108618	0.588647	0.422917	0.218148
Q9NW15	ANO10	Anoctamin-10	-0.289553	-0.313609	-0.840393	-0.710173	-0.0666018	-1.74684	-0.0248661	-0.940849	-0.297242	-0.239911	-0.658849	0.356397	-0.823053	0.402061	-0.574503	-0.66881	0.247961	0.100703	-0.444431	0.293277	-0.117836	-0.615132	-0.327127	-0.914702	-0.353598	0.636137	0.475315	0.0787247	-0.268239	-0.223469	-0.610069	-0.241752	-0.504754	-0.320918	-0.672196	-0.664335	-0.525766	-1.35242	-0.883802	0.650557	-0.811364	-0.531793	-1.71123
Q9NWV4	C1orf123	UPF0587 protein C1orf123	0.193535	1.24641	0.534605	-0.419054	-0.174673	2.2605	0.349597	-0.190059	1.54594	1.71605	0.0320728	0.44533	1.33145	0.490492	-0.394229	-0.246727	2.0982	1.68866	-0.0276762	2.0894	1.90722	0.336395	1.50612	0.825756	-0.293652	2.52075	0.202994	0.187801	1.40659	-0.0877567	0.272774	0.737119	-0.282666	1.97605	0.107803	-0.780691	-0.431848	0.699757	0.753708	0.656376	-0.633138	0.216963	0.775951	-0.259922	-1.11702	0.272183	0.338469	-0.0835616	0.752287	-0.0538107	0.0911545	0.31542	-0.598947	1.1475	0.923486	0.0928167	-0.624584	-0.0739148	-0.428831	-0.204806	-0.144688	-0.116448	-0.0406669	0.083493	-0.170655	-0.138411	0.780969	-0.0101257	-0.220652	-0.0213999	-0.75011	-0.286996	-0.643274	-0.496984	-0.169329	-0.184217	-0.259189	-0.687908	-0.213516	-0.292107	-0.55943	-0.5835	0.857641	-0.20931	0.465521	0.221887	0.105671	0.197193	0.82568	0.751496	0.392926	0.726789	0.749472	0.411475	0.543393	1.02128	0.809558	0.849103	0.102371	0.905972	0.709471	0.250134	1.08105	0.644555	1.20657	0.534181	0.470103	0.0765975	0.560347	0.56998	0.969205	0.601302	0.503173	0.204747	0.881187	0.354337	0.77033	1.61464	1.21628	0.336573	1.11572	1.22847	-0.140171	0.671135	1.27781	0.252585	-0.357068	-0.0455506	-0.121726	-0.00771583	-0.567325	-1.12613	-0.650637	-1.56339	-1.0095	0.152121	-0.814803	0.435486	-0.108657	-0.138235	0.584399	0.704127	-0.938822	0.466091	-0.111857	0.234639	0.24073	0.629781	0.836627	-0.463039	-0.672021	-0.948574	-0.758465
Q9NWV8	BABAM1	BRISC and BRCA1-A complex member 1	-2.24994	-4.32974	-2.46048	-2.3256	-2.67504	-2.41514	-1.99342	-2.19509	-2.53071	-2.04244	-2.81742	-2.18597	-2.55958	-4.06836	-2.23725	-2.80472	-2.77674	-5.67038	-1.59025	-2.59943	-1.62138	-1.19981	-2.36532	-4.73946	-3.07853	-1.74362	-2.39254	-2.24588	-2.4281	-1.84165	-2.64657	-2.55469	-1.79596	-4.90359	-4.08427	-2.561	-2.45758	-1.95307	-1.62388	-2.07057	-3.34674	-2.6031	-1.56118	0.130225	1.32881	1.21867	0.289717	-0.0717574	-2.80782	-2.55135	-1.61646	0.645434	-0.0191552	-6.34045	0.181881	-0.490113	-0.795041	0.0410606	-0.0726386	0.0744887	0.045168	-0.0804872	0.108165	0.00303966	0.536004	0.130364	0.603794	0.149928	-0.205989	0.132977	0.152771	0.374333	-1.88155	-0.05038	0.085022	-0.0830735	-0.550071	0.183044	0.260835																																												-3.35081	-1.47254	-1.42456	-2.85092	-2.91271	-2.34306	-2.98587	-2.69215	-3.04224	-3.51311	-2.51795	-3.47018	-2.37161	-2.17315	-1.98054	-2.23271	-2.52769	-2.72285	-2.11804	-2.21187	-5.47498	-2.20201	-2.11614	-1.91658	-2.58743	-2.146	-1.59727	-2.28201	-2.16842	-2.26971	-2.02877
Q9NX08	COMMD8	COMM domain-containing protein 8	-1.42844	-1.74427	-2.39267	-1.10676	-1.46933	-3.95915	-1.00164	-1.19291	-1.67134	-0.664217	-1.19672	-1.35091	-1.69544	-1.88214	-1.60327	-1.64773	-2.06335	-2.00021	-0.84284	-1.35791	-1.767	-1.48527	-1.29442	-1.81138	-1.15755	-4.14653	-1.4622	-1.37331	-1.48714	-1.29345	-1.55058	-1.50392	-1.60259	-1.92049	-1.44776	-1.89447	-0.857153	-1.88163	-3.27713	-3.75684	-3.36299	-3.06171	-3.72877	-1.62327	-1.86125	-1.71147	-1.3737	-1.18807	-2.4659	-1.46729	-1.83088	-2.01015	-1.56061	-4.58084	-1.77079	-1.55436	-1.33502	-1.62776	-1.49536	-1.17466	-1.75984	-1.48819	-2.24231	-1.47366	-1.74281	-1.06321	-1.24875	-1.26506	-1.0531	-1.6815	-2.02321	-0.953535	-1.96782	-0.993698	-1.21719	-1.04844	-1.56486	-1.59674	-1.10477																																												-3.86909	-4.0116	-1.23032	-2.65496	-2.22183	-3.16205	-2.38766	-2.43528	-4.00787	-3.70466	-2.71008	-4.59046	-2.90561	-3.10199	-2.66732	-2.33402	-2.78716	-5.47968	-2.38038	-2.23693	-4.9598	-2.46597	-2.88418	-3.25422	-2.3608	-3.92786	-2.47597	-2.88821	-2.82399	-1.61611	-1.81955
Q9NX14;Q9NX14-2	NDUFB11	NADH dehydrogenase [ubiquinone] 1 beta subcomplex subunit 11, mitochondrial;Isoform of Q9NX14, Isoform 2 of NADH dehydrogenase [ubiquinone] 1 beta subcomplex subunit 11, mitochondrial	0.81196	0.725386	1.8886	0.984402	2.77577	1.24159	0.399458	2.27321	1.42103	0.787376	2.26584	1.367	2.23629	1.49126	2.19347	2.35625	1.23965	0.286411	-0.0240282	2.49707	1.81757	1.60262	1.25016	1.50912	1.41813	0.667707	1.26474	1.42615	1.51548	1.16881	1.89855	1.44822	0.721839	0.228059	2.62226	1.25861	1.10203	-5.5083	-0.808676	-0.926317	-3.58387	1.08068	-0.897195	1.61072	1.33811	1.30981	0.688889	1.34274	1.82851	1.40907	0.664106	1.06728	1.53911	-0.257347	0.589117	1.48937	1.13318	1.12797	1.34281	1.13485	0.968227	1.03794	1.71958	1.14674	1.03437	0.977322	1.31943	0.979011	1.28873	1.63164	1.31766	0.988719	1.03809	0.862568	0.763485	1.58405	1.12159	1.01824	1.6374	-0.0359643	0.553686	-0.59439	-1.20083	-0.662575	0.0558312	-4.6214	-0.904952	-0.283974	-1.94613	-0.0922113	-0.0054606	0.570721	-1.12963	-1.41319	-0.915116	-4.78381	-0.0591686	-0.411298	-0.125667	-1.26033	-1.02205	-1.81321	-5.54732	0.0963712	-0.17182	-0.689274	-2.23651	-0.361216	-1.96404	-0.366896	-1.62481	-0.728548	0.0759291	-0.459704	-0.504086	-1.03745	-1.20654	-2.35393	-1.25972	0.258153	-0.0861508	-1.39339	-1.8299	1.00203	0.499752	0.207917	1.02628	1.03294	1.08226	-0.690798	0.143844	0.0740059	-0.934011	-6.31029	0.132641	1.32588	-0.152392	0.513623	0.184616	-0.633016	0.982122	1.12705	-0.0914187	0.942786	0.493606	0.942827	-0.161277	1.19298	1.07106	-0.135502	-0.130303	0.354962	0.24019
Q9NX46	ADPRHL2	Poly(ADP-ribose) glycohydrolase ARH3	0.257547	-0.565111	0.469024	0.280734	0.112526	-0.872838	-0.879653	0.476723	0.158503	0.446399	-1.12492	0.39285	-0.16417	0.455553	-1.7391	0.266422	0.225153	0.0864318	0.31663	-0.936163	0.211161	0.446701	0.375169	-0.113786	0.00830543	0.272	0.238976	-0.966251	0.146731	0.456302	-1.56816	-0.823016	0.289491	-0.772959	0.732317	0.347349	0.70784	0.402249	-0.0515286	0.399047	-0.918636	0.330202	0.304582	0.616033	-0.348661	0.115257	0.491885	0.308114	0.115453	0.562489	0.454	0.271853	-0.0282658	-0.927037	0.441373	0.397632	0.616676	0.781546	0.633998	0.0960066	0.180656	0.877444	0.358794	0.524496	0.619257	0.742792	0.566713	0.722145	0.948476	0.746595	0.461178	0.931717	0.677048	0.622238	0.907384	0.898675	0.550629	0.341638	0.945825	0.495717	0.181199	0.8552	0.44107	0.621473	0.199994	0.191653	0.715219	0.764657	1.70691	0.563071	0.555332	0.480877	0.0383852	0.369002	0.769454	1.09473	1.05092	0.974661	0.618139	1.13034	0.786572	1.23491	1.31386	0.249957	1.2526	0.714937	1.23439	0.682111	1.04428	1.52179	0.575546	1.07075	0.728924	0.625282	0.699964	-0.508103	-0.0396323	1.19973	0.0772706	0.217668	0.220676	0.529336	0.795604	0.575265	-0.279148	0.453618	-0.115903	0.817825	-0.31545	-0.00835263	-0.32714	-0.744989	0.0505443	0.203766	0.070239	-0.00787222	0.0694134	0.0602545	0.16197	0.277532	0.0262354	-0.108721	-0.252825	0.260207	-0.238185	0.138923	0.440787	-0.132838	0.0328991	-0.279742	-0.972153	0.744263	1.0901
Q9NX47	MARCHF5	E3 ubiquitin-protein ligase MARCH5	-0.983883	-3.51521	-1.4014	0.0552104	-0.527004	-1.36546	-1.01734	-0.880058	-0.754068	0.112604	-0.140631	-0.465286	-1.17421	-1.48866	-1.17139	-0.4415	-0.703425	-1.26602	-1.12339	-0.605714	-0.993191	-0.440874	-0.985247	-0.12449	-0.709794	-1.4315	-0.725991	-0.822892	-1.14333	-0.96404	-1.08241	-0.932537	-1.37335	-3.80936	-0.934593	-0.528974	-0.3815	-4.18359	-1.39795	-2.28627	-1.99682	-1.19981	-1.95017	-0.614198	0.355429	-0.0479591	-1.07659	-0.554858	-5.77847	-6.09895	-3.96611	0.0144861	-0.100641	-3.43104	0.490235	-0.181954	-0.187254	-0.247727	-0.439337	-0.400952	-0.897975	-0.384489	-0.890682	-1.03161	0.0573359	-0.216529	-0.745125	-1.49003	-1.08756	-0.331899	-0.749825	-0.713158	-0.362641	-0.914451	-0.745383	-0.0882397	-0.456062	-0.239757	-0.289233
Q9NX58	LYAR	Cell growth-regulating nucleolar protein	-0.524842	-1.38101	-0.567965	-1.1041	-1.24374	-0.505364	-1.28015	-1.04709	-0.118614	-1.45176	-0.481096	-0.81458	-1.37779	-0.739388	-1.23713	-0.277719	-0.764038	-0.921049	-1.37766	-0.4812	-0.293029	-0.823458	0.1437	-0.386044	-0.477452	-1.08211	-1.10072	-0.433513	-0.621007	-1.21262	-1.14616	-0.28971	-0.878693	-1.12403	-0.382379	-1.21613	-0.435567	-1.5183	-3.55801	-1.27593	-4.09596	-3.6122	-4.20464	-0.392184	-1.1059	-0.435877	-0.457242	-1.57718	-1.02202	-1.41517	-0.468362	-1.34391	-0.00246884	-3.00726	-1.25033	-0.835692	-0.0737667	-1.26425	-1.38821	-1.28401	-1.91084	-0.730171	-0.0296925	-0.316944	-0.643743	-1.15912	-1.13088	0.245583	-1.57528	-1.02977	-0.684101	-0.78102	-0.411514	-1.32939	-0.00805445	-0.458099	-1.87663	-0.769935	-0.996557																																												-3.90237	-0.532724	0.85452	-1.43678	-1.1552	-0.881501	-1.13802	-1.55613	-5.61502	-4.31818	-1.66375	-4.16019	-0.746542	-0.267658	-0.093707	-0.96902	-1.44372	-0.562793	-0.258404	-0.455365	-0.879436	-0.680258	-1.45656	-1.2858	-1.56424	-0.671761	-0.732533	-1.41104	-1.08786	-0.425017	-0.660154
Q9NX62	IMPAD1	Inositol monophosphatase 3	-1.92767	-1.74394	-2.31922	-2.28595	-2.46165	-1.10422	-1.50827	-1.81899	-2.15717	-1.32679	-1.86968	-2.1397	-2.09923	-2.08828	-2.12842	-1.97605	-2.6269	-1.7198	-1.4222	-2.46565	-1.69188	-2.93465	-2.15707	-1.07003	-1.9511	-1.82703	-2.04166	-1.78333	-2.18092	-1.56133	-2.60938	-1.53131	-1.56138	-2.48901	-2.57997	-0.956772	-1.62534	-3.04393	-1.61813	-4.37135	-0.421687	-1.17665	-3.06061	-1.90048	-1.59924	-2.02607	-2.04287	-2.53269	-3.19334	-1.87645	-2.3453	-2.17942	-1.3893	-5.30817	-1.13926	-1.78446	-1.58463	-2.08897	-2.0235	-1.26591	-1.39894	-1.91208	-1.41355	-1.83167	-1.81308	-1.83621	-1.81858	-2.08283	-1.84427	-2.26577	-1.24688	-1.60129	-1.29415	-1.46262	-1.92899	-1.76878	-2.06561	-0.887517	-1.49741																																												-1.85088	-0.858569	0.231997	0.407564	0.600195	-0.223867	0.537491	-0.901021	0.00160513	-0.123823	-0.736826	-7.17486	-0.505754	-0.500388	0.165476	-0.277553	-0.0642775	-0.351798	0.0605842	-0.339084	0.30284	-0.145814	-0.15881	0.13908	-0.557062	-0.958222	0.593014	0.0585238	0.434158	-0.199868	-0.262286
Q9NXG2	THUMPD1	THUMP domain-containing protein 1	-1.74041	-3.58193	-1.84119	-2.32851	-0.939671	-1.75429	-4.70021	-1.45679	-1.99333	-2.5905	-1.67649	-2.4154	-1.522	-1.28187	-1.46256	-1.06258	-6.99299	-4.29872	-1.09542	-1.58445	-1.22981	-1.66589	-1.30232	-5.73628	-2.05067	-1.67923	-1.96443	-2.10547	-1.63614	-2.04986	-1.4605	-2.98851	-1.58475	-4.06693	-0.234188	-2.16036	-2.37899	-0.995798	-4.19922	-1.44148	-4.05226	-2.32715	-1.0289	0.114872	-0.140767	-0.234532	-0.408011	0.216917	-0.284133	-0.208344	0.177121	-0.443568	0.0482702	-0.199471	-0.127944	-0.290858	-0.587515	-0.211225	-0.250974	-0.235521	0.158343	-0.313772	-0.43885	-0.186617	-0.575109	-0.326308	-0.307284	-0.0215954	-0.162899	-0.202698	-0.294287	-0.124879	-0.153063	-0.0166501	-0.133685	-0.106703	0.0235104	-0.36244	0.0977444																																												-0.0364475	1.36279	0.465158	0.490435	-0.253701	0.049912	0.299037	0.818685	0.172629	-0.272007	0.445346	0.071181	0.160862	-0.735372	-0.0143537	-0.100505	0.733587	0.266932	0.40534	0.63645	0.0309956	0.142868	0.0971011	-0.119389	0.717104	0.945818	0.235919	2.08404	0.868355	-0.124248	0.324811
Q9NY15	STAB1	Stabilin-1	-0.260445	-1.07559	0.409437	-1.3027	0.411877	-0.572351	-0.930345	-0.382053	0.168965	-0.120452	0.722839	-0.275235	0.744302	-0.758738	0.236548	0.182686	-1.06509	-0.216056	-0.00920213	-0.146958	-0.383855	0.235323	0.837696	0.366315	-0.285796	-1.04051	0.537701	-0.434951	0.0668479	0.221579	-0.914204	0.063771	-0.0894069	0.281988	0.623012	-0.171649	0.734125	-0.488004	0.636475	0.447202	-1.77026	1.08414	-0.070338	-0.727372	-0.564769	-0.198256	-1.60807	-1.45554	-2.77765	-1.19659	-2.54674	-1.03207	-0.710581	-3.07217	-0.600598	-0.903278	-1.46274	-0.943121	-0.867758	-0.879957	-0.696678	-1.29881	-1.20692	-0.68927	-0.780056	-0.854489	-0.957858	-0.985554	-0.839803	-0.707671	-0.728981	-0.726599	-0.550845	-1.08016	-1.11548	-0.91438	-0.855698	-0.623769	-0.785596
Q9NYF8;Q9NYF8-2	BCLAF1	Bcl-2-associated transcription factor 1;Isoform of Q9NYF8, Isoform 2 of Bcl-2-associated transcription factor 1	-1.65366	-3.00079	-0.871009	-1.6115	-2.22142	-2.05279	-1.44988	-1.46978	-1.204	-1.10618	-2.12553	-2.61292	-1.65344	-2.73166	-1.37447	-1.66204	-2.62386	-2.75358	-0.188525	-1.82527	-1.56096	-1.57225	-1.83102	-2.26904	-1.38588	-1.46603	-3.12347	-1.46108	-0.981376	-2.00153	-2.20842	-1.4739	-3.25781	-3.26022	-1.00565	-2.33224	-1.13316	-1.40869	-4.59814	-1.44875	-0.817963	-1.28177	-1.56016	-1.31303	-0.539489	-0.588157	-0.404598	-0.901003	-1.17294	-0.324747	-0.449355	-0.658882	-1.70846	-3.02493	-0.905163	-0.391111	-1.10921	-0.768302	-0.399809	-0.79928	-0.701092	-0.497103	-0.515969	-0.851016	-1.06189	-0.91096	-0.533463	-0.602899	-0.745848	-1.03398	-0.400933	-1.77976	-0.458088	-0.512413	-0.599036	-0.648252	-1.1208	-0.363418	-1.07053																																												-0.733134	1.39564	2.55744	1.18514	0.207404	1.55917	0.179607	0.0600641	0.397517	-0.267127	0.078094	-1.27779	-0.833083	1.04631	-0.338268	0.853263	1.21795	0.285377	1.41518	1.2691	0.253933	0.833675	0.252469	0.702091	-0.566769	0.943523	-1.09902	2.64413	0.293968	1.07599	1.56492
Q9NYL9	TMOD3	Tropomodulin-3	0.729396	-0.0264306	0.422494	0.645417	0.338548	0.423438	0.349793	0.644226	0.781034	0.421938	0.553453	0.100476	0.678549	0.424197	0.430892	0.621268	-0.209331	-0.427206	0.889918	0.661057	0.379668	0.364513	0.586303	0.599711	0.412414	0.196755	0.552316	0.41167	0.424655	0.457896	0.138608	0.587046	0.409542	0.280615	0.922216	-0.178207	0.339916	-0.646245	-0.802396	0.310242	-0.707819	-0.731452	-0.232342	1.30994	1.67278	1.93387	1.52301	1.01829	1.38898	1.44833	1.40215	1.40856	1.7581	0.737968	1.64532	1.40604	1.76966	1.69353	1.25916	1.70475	1.55767	1.91584	1.70445	1.58915	1.58493	1.74938	1.93221	1.54725	2.04873	1.89116	1.94785	2.03082	2.03035	1.99855	1.75217	2.18685	1.90538	2.09468	1.64013																																												-4.1061	-1.1151	2.13054	-0.476338	-1.0919	-0.92987	-1.2378	-0.639289	-0.848013	-1.91033	-1.44943	-2.52448	-1.02028	-0.51581	-0.872215	-0.158118	-0.928748	-1.90503	0.841464	0.837673	-1.64284	0.52635	-0.434413	-0.932113	0.132579	0.347091	-0.116258	-1.06235	-1.64289	0.429468	-0.578539
Q9NYU2;Q9NYU2-2	UGGT1	UDP-glucose:glycoprotein glucosyltransferase 1;Isoform of Q9NYU2, Isoform 2 of UDP-glucose:glycoprotein glucosyltransferase 1	-0.784794	-0.91856	-0.848452	-1.42559	-0.698998	-0.825494	-0.699141	-0.780171	-0.752128	-0.554374	-0.248741	-0.993396	-0.59522	-1.40921	-0.801532	-0.619707	-0.856583	-1.03291	-0.719947	-1.41465	-1.47085	-1.14526	-0.659437	0.187151	-0.173289	-1.4028	-0.784324	-0.451391	-1.55171	-0.249325	-0.740632	-0.776079	-0.531532	-1.42552	-0.306435	-0.329064	-0.454552	-1.17347	-0.650945	-0.745304	-1.00577	-0.612962	-0.766764	1.90697	2.62725	2.29002	1.56708	2.04619	1.21161	1.61283	0.879717	1.75881	2.50214	-0.42655	2.39407	1.88512	2.00542	1.28878	1.55849	2.07232	1.85371	1.61	1.85378	1.64346	1.94007	1.80649	1.33081	1.5577	2.00919	1.87126	1.68677	1.68607	1.73859	1.15653	1.62683	1.95249	1.58504	1.79297	2.05834	-4.01003	-3.47911	-3.00531	-2.83837	-1.53158	-1.14629	-1.11282	-2.00463	-1.57283	-1.68368	-0.806085	-2.69671	-3.43844	-1.48896	-3.31798	-4.36438	-2.77535	-3.12967	-2.20622	-7.90644	-1.65474	-2.38741	-5.04514	-5.41799	-3.3907	-5.14387	-4.31459	-6.73738	-1.81592	-3.69407	-5.44734	-5.7853	-1.68137	-2.72495	-2.30118	-2.16389	-1.76728	-0.992105	-3.94004	-1.90774	-4.88643	-4.88159	-2.24934	1.41568	-0.0353365	-1.1055	0.563834	0.890373	0.339125	0.913469	0.601283	0.468503	0.176793	0.616362	0.195089	0.224213	0.208077	-0.142511	1.13726	0.528142	0.594103	0.415471	0.527361	-0.198228	0.83615	0.37919	0.671886	0.960099	1.09307	-0.230589	0.537041	0.455998	0.183509	-0.270709
Q9NZ01	TECR	Very-long-chain enoyl-CoA reductase	0.309021	0.307725	0.989614	0.748371	1.97234	0.320831	0.594511	0.784686	0.612046	0.996836	0.8473	0.381664	1.3823	0.12092	0.873531	0.760146	0.718588	0.160668	0.0349158	0.507035	0.389526	0.623344	-0.315531	1.42457	1.03048	0.75484	0.670345	0.624227	0.852179	0.446492	1.50061	0.435805	0.693962	1.4117	-0.123915	0.912857	0.582471	-0.681342	1.42225	-0.387719	1.94479	1.27033	-0.376224	1.5197	2.1199	2.06943	1.77535	1.7757	1.00814	1.01694	-0.0949059	1.85981	1.74346	0.61803	1.11266	1.35677	1.55664	0.884563	0.902866	1.65626	1.37988	1.38179	1.49308	1.57259	1.13594	1.28241	0.959712	1.14672	1.58913	1.29243	0.493456	1.38894	1.04743	1.09068	1.33142	1.69183	1.43364	0.535788	1.49183																																												-6.28802	-1.19026	-1.78613	-1.15698	3.58761	0.823988	-0.293505	-0.292007	-0.137418	0.482649	0.061523	-7.84952	-0.404939	0.803222	-0.55079	-0.728121	0.534126	-0.796643	-0.148698	-0.242952	0.0713621	0.0135377	0.235632	0.0133981	0.148073	1.52166	-1.04988	-0.252052	2.49952	1.7194	1.18461
Q9NZ08-2	ERAP1	Isoform of Q9NZ08, Isoform 2 of Endoplasmic reticulum aminopeptidase 1	0.297656	-0.267688	0.584407	-0.379311	0.367516	-1.34303	0.490604	0.519758	0.373434	0.968683	0.500669	-0.122216	0.0210388	-0.656952	0.895998	0.555891	0.630037	-1.4197	0.541726	-0.321626	0.760815	0.354809	1.06822	0.361965	-0.290502	0.246209	0.367546	0.0059495	0.414135	1.42728	1.42595	0.520137	0.790242	-1.27771	0.51978	1.4868	0.873229	0.553632	1.39499	0.33287	0.105032	1.65504	0.788869	0.234301	1.62067	1.61655	0.980633	-0.132163	0.262162	1.92776	0.555314	0.888209	0.812518	-1.08751	0.934726	1.79028	-1.04079	0.631135	1.44385	0.405246	0.943452	0.19982	0.381108	0.641884	0.93521	1.03706	1.53378	0.818609	1.41118	1.2135	0.177371	0.654289	1.18906	1.33102	1.06977	1.68561	1.05416	0.328399	0.782676	-7.40416	-2.16199	-1.77996	-1.7995	-1.9893	-4.14618	-2.1943	-1.70309	-1.20227	-1.19447	-6.09347	-0.474025	-2.63602	-1.47328	-1.67502	-0.873799	-0.674026	-5.79796	-3.09109	-1.97759	-0.0480582	-2.95123	-4.6961	-3.45337	-1.4236	-7.37409	-0.887171	-7.77396	-0.926736	-2.1758	-1.63894	-2.77722	-1.66983	-2.63633	-2.60465	-0.959379	-0.142102	-2.35297	-5.76946	-1.33088	-3.51312	-2.51025	-1.76842	-4.01584	-1.26036	-3.21611	-1.27698	-1.25938	-1.05349	-1.26609	-1.20392	-1.52956	-2.40934	-1.12408	-4.92799	-0.592243	-1.70941	-0.558484	-1.06594	-1.7217	-0.615368	-0.617586	-0.561019	0.309888	-0.657649	-0.163926	-0.738147	-0.411514	-0.938493	-0.467162	-0.891924	-0.270488	-0.909729	-0.762026
Q9NZ32	ACTR10	Actin-related protein 10	-0.244404	-1.2374	0.463541	-0.455156	-0.307477	-0.0922402	-0.574222	-0.088581	-0.126703	-0.0698021	0.000521849	0.696936	-0.440625	0.224198	-0.434259	0.23143	-1.64766	-0.991329	-0.32149	-0.561502	-0.903916	-1.88221	0.0927435	-0.528919	0.124865	-2.14173	-1.17487	-0.198046	-0.538129	0.0350893	-0.339882	0.00671242	-0.484964	-1.40084	-0.283123	-0.488669	-0.0048755	-1.90279	-1.88947	-2.59509	-2.11395	-2.12745	-2.32799	-2.72635	-3.363	-3.55117	-3.0575	-2.87575	-3.16471	-1.1132	-1.2695	-2.59762	-2.92862	-3.37465	-2.71291	-2.67101	-2.87599	-2.59286	-2.92108	-3.12504	-2.84214	-2.70726	-3.28067	-2.92698	-2.83071	-2.7379	-2.88641	-2.71777	-2.57886	-2.79374	-1.67671	-1.56814	-2.63778	-2.07467	-3.07188	-2.52141	-2.95401	-3.04731	-2.75686																																												-3.01684	-0.948304	-5.0897	-1.12883	-1.22122	-0.823816	-1.35085	-0.816952	-1.98671	-5.96516	-4.02909	-4.6489	-1.45053	-3.51198	-1.36243	-0.949872	-0.776273	-1.66725	-1.48743	-1.31563	-1.69813	-1.65827	-1.59988	-0.823524	-0.840329	-0.616913	-1.25613	-1.40409	-1.1816	-0.654598	-0.722544
Q9NZ45	CISD1	CDGSH iron-sulfur domain-containing protein 1	-0.107537	0.969616	-0.154367	2.01562	0.77885	-0.128078	0.161508	0.3079	0.264375	1.02808	0.775555	-0.693887	0.29084	-0.220445	0.17864	1.79615	0.0180403	0.788138	-0.0282601	1.22139	-0.310119	-0.00796351	0.317358	1.36433	0.824781	0.0791085	0.304708	-0.489342	0.273086	0.701181	-0.18723	0.980509	-0.398314	-0.079984	0.18494	0.626691	0.859441	0.310629	0.734757	0.605087	0.756359	0.405672	1.03721	2.21793	2.84962	2.73223	2.30864	2.35061	1.28427	2.32916	0.952619	2.17902	2.41541	-0.476226	2.66446	2.30397	2.61728	2.33051	2.42575	2.18139	2.3742	2.79463	2.65388	2.50593	2.4573	2.39451	2.3278	2.00738	2.51733	2.63637	2.42629	2.58222	3.29272	2.55226	2.17552	2.42966	2.86604	2.39757	2.49258	2.41549	2.87659	1.94184	1.78848	1.32336	1.69148	1.47872	1.9461	1.61304	1.65079	2.06664	1.42841	1.88137	1.82893	1.96914	2.12993	1.50781	1.62025	1.28366	1.58024	1.17436	0.304629	0.911379	0.556962	1.78868	0.905258	1.24501	0.172613	1.41851	0.81594	0.694868	0.654539	1.11622	1.93776	1.93172	1.34626	-0.619801	0.635219	1.49171	1.42203	1.90549	1.40802	0.906377	-5.68012	2.08863	0.771002	1.39652	1.69907	2.56309	1.83322	0.315605	0.712788	1.69842	0.567944	-0.917488	0.636058	2.28816	1.33202	0.629737	0.872935	-0.184947	0.180147	0.595682	0.202752	0.504015	0.947063	0.750697	0.587394	1.6372	1.31881	0.713139	0.164748	2.87394	3.00843
Q9NZB2;Q9NZB2-6	FAM120A	Constitutive coactivator of PPAR-gamma-like protein 1;Isoform of Q9NZB2, Isoform F of Constitutive coactivator of PPAR-gamma-like protein 1	-1.42022	-1.12283	-0.918102	-0.579272	-1.07957	-0.982034	-1.15167	-1.67901	-1.59398	-0.947958	-1.32979	-1.11301	-0.951492	-1.45165	-0.668031	-0.633483	-2.29278	-1.38118	-1.85507	-0.853715	-1.6723	-1.34222	-1.78118	-1.06125	-0.804373	-1.94547	-1.48823	-1.02317	-1.50508	-1.12153	-1.35658	-1.03993	-1.49071	-1.24917	-0.907656	-0.529604	-0.475776	-2.25295	-1.15149	-1.78519	-1.18088	-1.10156	-2.08444	-0.768085	-0.863812	-1.19475	-0.668608	-0.365187	-0.565753	-0.409999	-0.831773	-0.433757	-0.754054	-1.38466	-0.673097	-0.457819	-0.940086	-0.510601	-0.509828	-0.693258	-0.577815	-0.546192	-0.419865	-0.295892	-0.642964	-0.680835	-0.545749	-0.541702	-0.790493	-0.582871	-0.707299	-0.560698	-0.465948	-0.371614	-0.486065	-0.703742	-0.59986	-0.669083	-0.404324																																												-0.738298	0.563918	-0.29295	0.366314	0.511717	0.940878	0.637602	0.488029	0.247457	-0.557447	0.467822	-5.26679	0.463204	0.346275	0.319919	0.644297	0.802443	0.353197	0.82463	1.08043	0.125178	0.475437	0.165806	0.669246	-0.405353	0.110244	-0.258182	1.61692	-0.607243	0.925583	0.59925
Q9NZD4	AHSP	Alpha-hemoglobin-stabilizing protein	1.00135	-4.80133	-1.19548	-4.18641	-3.11117	-0.949227	-1.52805	-1.24161	-1.47705	-0.463834	-1.44134	-2.79041	-1.64573	-0.459813	-1.66689	-1.7146	-0.112753	-4.64569	-1.36269	-0.560557	-0.0454947	-3.40608	-5.59677	0.0605603	-0.864168	0.548468	-5.11934	-0.847329	0.209145	-1.03662	-3.40235	-0.564199	-0.240489	-3.12552	-2.3596	-0.572079	-1.87573	-0.540793	-0.387548	-3.51514	-0.337424	0.194729	-3.57933
Q9NZJ6	COQ3	Ubiquinone biosynthesis O-methyltransferase, mitochondrial	-6.62121	-0.720037	-1.08243	-0.3878	-0.619806	-1.88472	-1.47379	-1.10568	-2.27439	-0.678195	-1.72145	-1.43744	-1.70252	-2.02884	-1.74043	-0.659144	-1.66663	-1.1567	-0.750911	-0.565046	-1.65895	-1.59527	-2.17497	-0.843096	-1.21629	-1.89083	-1.41926	-1.77142	-1.54634	-1.8833	-1.50774	-1.41542	-0.992766	-3.31814	-2.47562	-1.62068	-1.8793	-2.21429	-1.24288	-1.59489	-3.73136	-1.97833	-2.81176	-0.946837	-0.573809	-1.08545	-1.27004	-1.07561	-1.14025	-1.14283	-5.13325	-0.489062	-0.685013	-4.73678	-1.23891	-0.945798	-1.08274	-1.1146	-1.97219	-1.73064	-1.06298	-0.546163	-1.40224	-0.658054	-1.53854	-1.90115	-0.611744	-1.10863	-0.98876	-0.514894	-0.930826	-1.03111	-0.871493	-0.543652	-0.956601	-0.639752	-1.14037	-1.18974	-1.00004
Q9NZJ7;Q9NZJ7-2	MTCH1	Mitochondrial carrier homolog 1;Isoform of Q9NZJ7, Isoform 2 of Mitochondrial carrier homolog 1	-0.0827311	0.098748	-0.691045	0.349145	0.101706	-1.01906	-1.04699	-1.14881	-0.838095	-0.0181456	-0.808492	-0.622751	-0.372281	-0.980596	-0.394924	-0.15419	0.25565	-1.0377	-2.24329	-0.0446375	-0.799444	-1.20128	-1.21162	0.0662989	-0.297291	-0.712287	-0.184876	-0.862091	-0.434092	-0.858065	-0.616519	-0.559149	-0.56769	-4.4253	-1.28092	0.0314652	0.106031	-1.03647	-0.0715674	-0.284594	-0.173404	0.43141	-0.503291	-0.117736	0.505199	0.2352	-0.333882	-0.329803	-0.495784	-0.402267	-0.604239	0.267003	0.283115	-7.18111	0.32654	-0.287032	-0.297128	-0.246203	0.144684	-0.126958	0.283208	-0.396004	0.0439295	0.224085	0.33469	0.387912	0.0922963	0.537808	0.224	0.478172	-0.489174	0.626923	0.684086	0.222854	0.757806	0.37695	0.615566	-0.406171	0.745968																																												-4.20173	-0.507259	-5.84036	-1.74035	-1.35429	0.291463	-2.07085	-2.32558	-1.05744	-1.44634	-2.27039	-3.95712	-0.916252	-4.45574	-1.33644	-2.24072	-1.02442	-4.44717	-2.53968	-2.42232	-2.56384	-2.06706	-1.70905	-1.24364	-2.00147	-1.97219	-1.16635	-4.90851	-1.9024	-0.917155	0.575325
Q9NZL4;Q9NZL4-3	HSPBP1	Hsp70-binding protein 1;Isoform of Q9NZL4, Isoform 3 of Hsp70-binding protein 1	-5.03944	-2.80071	-2.31265	-3.38742	-3.17652	-2.68447	-2.97107	-2.50127	-2.28865	-3.18138	-2.98544	-1.95611	-3.40032	-2.72642	-3.44726	-2.9363	-3.42205	-3.6437	-3.18578	-3.07964	-3.10019	-3.44214	-3.39414	-3.68382	-2.82621	-3.54694	-2.69794	-2.48184	-3.6375	-3.03423	-3.66176	-3.01979	-4.02659	-5.63918	-3.31245	-3.18726	-2.80922	-3.42313	-3.48657	-3.98232	-2.93077	-4.59022	-4.02563	-2.94937	-3.06233	-3.51882	-3.25408	-2.80301	-3.9985	-4.59968	-3.89164	-1.91498	-3.72417	-4.12113	-2.59667	-3.34593	-3.82304	-3.07062	-2.30943	-4.0385	-3.18093	-2.69864	-2.91607	-3.48203	-3.35068	-3.00414	-3.28387	-3.33756	-2.8666	-2.29024	-2.78755	-2.86767	-2.60165	-3.11889	-2.87931	-2.52825	-3.68119	-3.75705	-2.9565
Q9NZL9	MAT2B	Methionine adenosyltransferase 2 subunit beta	-0.581267	0.0539266	-0.206006	0.113752	-0.449172	0.397524	-0.128747	-0.544768	0.0167615	-0.244289	0.262695	0.0240952	-0.281786	0.271892	-0.0375478	0.144858	-0.33031	-0.500482	0.173778	-0.0950808	-0.128935	0.0496673	0.009726	-0.593929	0.207563	0.64342	0.0737874	0.22693	-0.135314	-0.615365	-0.244459	-0.695454	-0.0630504	-0.095974	0.261405	-0.75213	-0.425023	-5.3756	-5.14376	-1.78075	-0.833462	-3.11559	-2.45375	1.44536	0.89817	1.94077	2.26094	1.75721	1.06782	1.67275	0.867408	1.69102	1.15998	-0.548079	1.24229	1.61415	0.903616	1.35176	1.84937	1.62893	1.51225	1.29997	1.41861	1.56867	1.55695	1.59844	1.52024	1.49328	1.34268	1.53919	1.03101	1.16073	0.842562	1.54374	1.58647	1.39345	1.43741	0.864359	0.884879	-2.51654	-2.67966	-1.68369	-4.79879	-2.66483	-6.04111	-1.5232	-2.16794	-4.77581	-2.16165	-4.90442	-1.6344	-1.48416	-5.14628	-1.68188	-1.09416	-1.24122	-1.64226	-1.5451	-1.5361	-1.12606	-0.877553	-1.26597	-1.62872	-2.37338	-1.03562	-1.47068	-1.65513	-1.87785	-1.72436	-1.82716	-1.9094	-2.13745	-2.32301	-1.90021	-1.60515	-1.91981	-3.82114	-1.14991	-1.61044	-6.25649	-1.50961	-5.17153	-0.10293	-0.299987	-1.04287	0.30992	0.324283	-1.41873	0.171633	0.449663	0.266302	-0.802855	0.296382	-0.688814	0.0306838	-0.978087	0.236977	0.227413	0.320587	0.0951571	0.203513	0.074074	-0.224497	0.138974	0.056535	0.0402557	0.973953	0.167238	-0.553316	-0.713772	-0.39821	-0.0850157	-1.28846
Q9NZM1;Q9NZM1-6	MYOF	Myoferlin;Isoform of Q9NZM1, Isoform 6 of Myoferlin	0.296016	0.00541873	0.0839616	0.329525	0.0979168	1.45926	-0.218593	0.171871	1.10219	0.208464	0.253316	0.554272	0.629291	0.322831	-0.189719	0.0804693	-0.256681	-0.11526	0.273017	0.282943	0.604202	0.357144	1.35278	1.06316	-1.06057	-0.173686	0.436216	0.726471	-0.00779474	0.278809	0.178256	0.383637	-0.50591	-0.471163	0.380007	0.42261	0.675235	0.689703	-0.0704866	1.10701	-0.201734	-0.653231	0.776846	-3.35374	-2.54394	-2.46755	-1.81621	-4.08972	-2.95494	-2.54181	-0.85307	-3.06743	-2.97702	-1.52258	-3.21942	-2.97744	-3.56166	-5.51487	-3.02511	-2.46792	-3.45021	-1.26907	-3.59012	-4.28511	-5.73193	1.2544	-2.44869	-1.67456	-4.61927	-6.38692	-2.3205	-1.67072	-1.17419	-1.69785	-0.957169	-3.66513	-5.14948	-2.95656	-1.56066																																												-3.25544	0.755905	-1.49941	-1.75069	-0.857847	-1.19476	-0.80876	-0.296503	-1.13004	-2.24628	-0.498885	-1.93471	-1.2567	-4.00284	-0.887035	-1.1035	-1.95504	-5.20668	-2.00759	-0.879534	-0.544004	-0.914868	-1.07805	-1.2029	-1.30918	-0.606908	-1.344	-3.81501	-2.04297	-1.04043	-1.07159
Q9NZN3	EHD3	EH domain-containing protein 3	1.99376	2.24979	2.01943	1.07063	1.20561	1.6002	2.63443	1.19218	1.76363	2.28165	1.84251	1.32615	1.76158	1.197	1.07003	1.35956	2.29362	2.46997	0.632093	1.48863	0.810063	1.85959	1.49285	1.63616	0.923147	2.34042	1.06246	1.92091	1.82081	1.68447	2.34315	2.03284	1.74628	1.56483	0.910735	1.54455	1.58919	2.27161	2.59023	1.54849	2.36873	2.54746	2.41307	1.30396	2.00703	2.23007	1.33165	1.91706	0.995052	1.92928	0.766845	2.06384	1.92638	-0.701843	1.25373	1.82061	1.63962	1.97196	2.27729	1.91323	2.19063	1.815	1.73663	1.86211	1.73981	2.09117	1.28445	1.93293	1.89207	2.21461	0.917538	1.88684	1.44851	1.12522	1.98272	1.86831	2.18028	0.751177	1.80976																																												-3.68003	-3.81411	1.2028	-0.269608	0.781994	0.765615	0.515689	0.245613	-0.586877	-2.37271	-0.38869	-3.60083	-2.055	-0.335956	-0.378996	-0.384414	0.844625	0.47195	1.17508	1.16262	-1.30097	0.290787	0.463074	0.806151	0.205504	-1.46754	0.526924	0.325076	-1.54221	-0.924701	-0.628257
Q9NZN4	EHD2	EH domain-containing protein 2	5.68734	6.13043	6.87094	6.31896	6.68334	6.17483	6.90606	6.55416	6.30737	6.73649	6.66872	6.8038	6.92525	6.67371	6.64466	6.54972	6.34686	6.38299	6.50349	6.55151	6.43077	6.79126	6.61515	6.13632	6.69806	6.63013	6.41749	6.5479	6.59853	6.6798	6.74768	6.25772	6.7579	5.58057	6.0061	6.58037	6.64452	5.97417	6.07501	5.18992	5.89015	4.86958	5.30454	0.92819	1.92165	1.3242	2.35132	0.622999	2.42817	2.12822	4.02962	1.42414	1.38494	2.34588	1.79543	1.4102	1.49669	1.28231	1.9063	2.55218	1.4047	1.60566	2.55466	0.703635	1.50131	0.781027	2.34524	1.05285	1.14423	1.12336	2.41108	1.20483	1.44084	2.22084	1.03462	1.05948	0.91724	2.62265	1.31353	1.22732	1.25471	1.00895	-0.107357	1.24856	-0.00959625	0.963353	0.0450806	-0.152633	0.231434	0.719938	1.64285	0.866602	1.26309	0.7274	0.209224	0.622321	1.01627	0.840096	0.556373	0.450983	0.552108	0.373528	-0.515078	0.959921	0.725381	1.98045	0.883452	1.79996	1.0762	1.09336	-0.213783	1.10304	0.440984	0.599673	0.174778	4.14941	0.779089	0.421343	0.431248	0.480864	0.389512	0.0949566	-1.45805	-2.10303	-1.01557	-1.83603	-1.13464	-0.800968	-1.40046	-0.424787	-0.0787942	-4.04099	-0.0471273	-1.28125	-0.925253	-1.27692	-0.80776	-0.815778	-0.46472	-0.0393608	0.130497	-0.0704664	-0.362524	-0.281282	-1.10542	-0.272402	-0.727156	-2.07494	-0.488313	-0.75945	-1.70161	-0.959646	-1.68802
Q9NZP8	C1RL	Complement C1r subcomponent-like protein	0.9506	0.759106	1.49633	0.576701	0.435482	1.20852	1.05974	0.336371	0.409368	1.57473	0.148173	0.523113	0.94311	0.763342	-0.293243	-1.06029	1.01147	0.749322	0.786604	0.687046	0.963352	0.958692	0.582672	0.0336462	0.436688	0.953518	0.726486	0.815624	0.480007	0.737433	0.832493	0.761046	0.0763912	2.22539	0.743991	0.248626	1.08079	0.885081	0.150719	1.74091	-0.0268216	-0.962787	0.744793	-1.41744	1.26163	1.69926	0.896994	1.17781	1.48891	0.989902	2.05862	0.665405	1.64886	1.24461	1.2049	1.52993	1.5327	0.525062	2.21679	1.38405	0.662524	1.64772	1.9251	0.654821	0.434687	0.544094	1.84736	0.636565	0.924961	0.928111	1.21461	0.87653	0.57669	1.04227	0.64317	0.587629	-4.92789	1.32441	0.955645																																												2.13454	-5.40441	-0.998176	-1.42917	0.137659	-4.04877	0.291592	1.32147	1.954	2.4742	1.61435	2.8203	2.14045	2.32025	2.08959	0.0471794	-0.251172	1.68888	-0.566289	-0.244522	2.47865	0.388959	1.47765	1.23222	-1.09721	-0.0507984	0.305677	-4.58403	3.16916	-5.55851	-3.83935	1.3575	1.89434	1.9155	1.20866	1.83844	1.86768	1.73135	1.97808	1.68277	1.49462	1.82331	1.44718	2.11286	1.47737	1.79295	1.61362	1.37001	1.99982	1.63553	1.99874	1.55675	1.77367	1.57608	1.51664	1.80834	1.81092	1.03609	1.8273	1.30082	1.13608	1.38808	1.77428	1.08528	1.51892	1.67658	1.56241	1.20062	0.912728	1.43654	1.61349	1.1529	1.66997	1.12228
Q9NZQ3;Q9NZQ3-3	NCKIPSD	NCK-interacting protein with SH3 domain;Isoform of Q9NZQ3, Isoform 3 of NCK-interacting protein with SH3 domain	-2.20004	-7.62932	-2.81564	-1.23506	-2.6152	-2.53142	-4.84267	-3.9144	-2.6131	-2.6476	-2.41334	-4.54736	-2.54743	-2.29031	-2.57515	-2.73018	-2.75182	-4.7314	-2.68306	-2.45936	-3.57296	-2.90161	-2.67663	-1.84589	-1.29804	-3.29191	-4.71644	-3.00242	-2.29533	-3.9969	-2.4918	-2.44492	-2.3521	-3.64128	-2.9874	-2.722	-2.30772	-4.04135	-3.18142	-4.26808	-3.6632	-2.47709	-3.31886	-3.05136	-3.56523	-3.46665	-3.24739	-3.76794	-3.25996	-3.88184	-1.98132	-3.23345	-3.90412	-4.30631	-2.86239	-2.73227	-2.6854	-3.85258	-2.66786	-3.21527	-3.31006	-2.29558	-3.55633	-3.52829	-4.10603	-3.65343	-2.53575	-2.87439	-2.60455	-3.48253	-3.49977	-3.99979	-3.90283	-1.98265	-4.42406	-2.57371	-4.24552	-2.70004	-4.22664																																												-4.85264	-3.40542	-4.84555	-2.66037	-3.55154	-3.8159	-3.52916	-2.71237	-2.46696	-2.43176	-2.8403	-3.6902	-1.99825	-4.93302	-2.45593	-3.75061	-2.86748	-2.6451	-0.011682	-3.57217	-3.85987	-3.43075	-3.08775	-2.8988	-3.55972	-4.12464	-2.2775	-3.84999	-4.40836	-1.98443	-2.17357
Q9NZR1	TMOD2	Tropomodulin-2	0.460728	-4.67001	-0.409126	-0.863506	-1.99137	-1.218	-1.2155	-1.67089	-1.26004	-1.28368	-1.7125	-1.19856	-1.19796	-0.986643	-1.38376	-1.29351	-1.56735	-3.78211	-1.21588	-0.369517	-4.15519	-1.31727	-0.818915	-0.842239	-1.02996	-1.3274	-0.941675	-0.661561	-1.09939	-1.69631	-1.2696	-0.971702	-1.34923	-4.34654	-1.35605	-2.71576	-1.67616	-1.60177	-3.26697	-1.19543	-4.0077	-3.57549	-1.15244
Q9NZT2;Q9NZT2-2	OGFR	Opioid growth factor receptor;Isoform of Q9NZT2, Isoform 2 of Opioid growth factor receptor	-2.00085	-3.16137	-2.00735	-2.70897	-3.33051	-2.34132	-2.87272	-2.38027	-2.16928	-2.61738	-1.86413	-2.2614	-2.39806	-2.73433	-2.12506	-1.70831	-2.39958	-3.42486	-2.30632	-2.28678	-2.83058	-2.70792	-2.09455	-2.57358	-2.24739	-2.37395	-2.89312	-2.36078	-2.0248	-2.5021	-2.53026	-2.12448	-2.67228	-2.31141	-1.42785	-2.84969	-1.55657	-3.14528	-4.25587	-2.95972	-6.90097	-3.65541	-3.85185	-0.903405	-3.35655	-2.11396	-1.59063	-1.41812	-2.51891	-1.60278	-2.01726	-1.04774	-1.5216	-2.35305	-1.80311	-1.03992	-2.01257	-1.26718	-1.97305	-1.9461	-0.863036	-1.33871	-2.12946	-0.802766	-1.56604	-1.42889	-1.03796	-1.34068	-1.08663	-0.940255	-2.2257	-1.51222	-0.987554	-2.00203	-2.09949	-1.89232	-1.94505	-1.92494	-1.12473																																												-1.43407	-0.176065	0.847791	-0.929591	-0.823579	-0.943193	-0.974967	-0.634155	-1.57523	-3.04988	-1.13082	-3.36172	-1.7666	-3.07781	-1.20683	-0.931615	-0.87932	-1.37742	-0.165811	-0.271505	-1.96028	-0.86505	-0.999822	-1.16009	-0.491689	-1.05093	-0.325966	1.46717	-0.936752	-0.498961	-0.887508
Q9NZU5	LMCD1	LIM and cysteine-rich domains protein 1	-0.296156	-0.825583	-1.23341	0.484055	-1.38037	0.894622	-1.21706	-0.926753	0.113852	-0.200107	-0.297088	0.313516	0.0398696	0.124937	-0.171401	-0.439146	-0.509116	-1.04593	-0.356621	-0.303953	0.0128778	-0.80503	0.218534	-0.814402	-0.529478	-0.763759	0.00603624	-0.361405	-0.354123	-1.08754	0.223986	0.0781798	-0.558492	-0.11876	-0.894421	-1.31453	-1.62468	-1.40457	-1.89992	-0.174654	-0.893202	-3.57829	-0.860206																																					2.75966	2.27782	3.46837	2.34596	1.98723	3.15938	1.84308	2.2756	2.08526	3.13369	2.86116	2.58929	2.50693	1.37512	2.17585	2.9457	3.10397	3.33416	2.3252	2.61336	3.14597	3.48926	3.10807	2.00563	2.68133	3.2778	2.57808	3.12185	2.5635	2.55227	2.89155	3.2874	2.55367	2.74523	2.74814	1.68153	-0.856087	0.710058	2.1206	2.9461	1.77326	2.72766	1.44774	-0.82475	-0.32484	-1.4459	0.10439	-1.49556	-0.960252	-1.39511	-0.225456	-1.20392	-5.17083	-1.34373	-3.55481	-0.42329	-2.12679	-1.5276	-0.287426	-1.01921	-1.69213	-1.64012	-1.88773	-5.06561	-1.76527	-0.63096	-1.09953	-1.83422	-0.62327	-0.835541	-1.0819	-0.92927	-1.411	-1.626
Q9NZW5	MPP6	MAGUK p55 subfamily member 6	-0.18126	-1.32267	-0.662629	-1.24519	-0.319579	-2.00394	-0.46873	-0.455598	-1.92347	-0.697359	-0.454732	-0.888329	-0.468266	-1.19481	-0.371686	-0.623465	-0.699996	-0.924203	-0.42607	-0.862258	-1.02412	-0.618393	-1.59386	-0.322151	0.335802	-0.445907	-1.31778	-1.06366	-0.854261	-0.0141965	0.243397	-0.940242	-0.142532	-1.98225	-1.12819	-0.348471	-1.6203	-1.99146	0.371762	-4.09844	-0.838797	-0.450697	-1.99416	-0.261617	0.341629	-0.083999	0.364087	0.464164	-5.43597	-0.0302971	-0.523612	-0.0663623	-0.0934223	-6.82409	0.226476	-0.3025	0.148831	0.231093	0.215777	0.371353	0.0593042	-0.364265	-0.0228694	-0.302403	-0.193721	0.155736	-0.104803	-0.00148443	0.0077392	0.182572	0.264159	0.330213	-0.136289	-0.196235	-0.020528	-0.229651	0.115302	-0.222365	0.265653																																												-1.36353	-1.00643	-0.433696	0.507597	-0.475959	-0.225566	-0.571956	0.160517	-0.170369	-0.0315468	0.119441	-6.21534	-0.322309	-0.518943	0.472125	-1.06251	0.122109	0.0498101	-0.827904	-0.806079	0.283981	-1.16347	-0.318323	-0.132841	-0.321838	-0.133716	0.0771793	-0.739739	-0.379744	-0.888018	-0.18103
Q9P000	COMMD9	COMM domain-containing protein 9	-1.28788	-1.3136	-0.982429	-1.47649	-0.460775	-1.00401	-1.14257	-0.548169	-1.17706	-1.03292	-1.40769	-0.672597	-1.12249	-0.947945	-1.03489	-1.03754	-5.16803	-3.66198	-0.800624	-1.05301	-1.72695	-0.811547	-0.981998	-0.977934	-1.28701	-2.52849	-1.40993	-1.34703	-1.55486	-1.06733	-1.64785	-1.73034	-5.23638	-3.13043	-1.36622	-1.08301	-1.41624	-2.22435	-3.31548	-3.50381	-0.913383	-1.89065	-5.31165	-2.90841	-1.52789	-1.26343	-1.46235	-1.98097	-6.47691	-1.1049	-5.41387	-1.67846	-0.869765	-6.21922	-2.74365	-0.997073	-1.10714	-1.30507	-1.77591	-2.20902	-1.80595	-0.852452	-1.14289	-0.692089	-2.42687	-0.869156	-0.77767	-1.82349	-0.621206	-1.98644	-0.444136	-1.37355	-0.545674	-1.26165	-1.29682	-1.71708	-0.908501	-4.93076	-1.88105																																												-2.00584	-0.773922	-0.349273	-1.98214	-1.77852	-1.5646	-1.97808	-1.82142	-3.76189	-4.14525	-1.46904	-4.86296	-2.0889	-4.50575	-1.63278	-1.51934	-1.73694	-1.35117	-2.31055	-2.00532	-1.65923	-2.13361	-2.1061	-1.55967	-1.53872	-2.22769	-1.46918	-1.61943	-1.63493	-2.20796	-2.32908
Q9P032	NDUFAF4	NADH dehydrogenase [ubiquinone] 1 alpha subcomplex assembly factor 4	-2.92277	-1.76978	-1.9352	-0.854993	-1.78462	-2.21189	-2.23417	-1.73756	-2.3661	-2.74799	-2.07218	-1.894	-2.11757	-2.71829	-2.10385	-1.99781	-4.99406	-1.82292	-2.47432	-1.76607	-2.82633	-2.72417	-2.57431	-2.04536	-2.68267	-2.69671	-2.06187	-2.33185	-2.54446	-3.04507	-2.47035	-2.75304	-3.00114	-2.75993	-2.4642	-3.18638	-2.83268	-3.72708	-4.1952	-3.41925	-4.84371	-3.25851	-3.47421	-2.16648	-2.06965	-1.49691	-1.91474	-1.31817	-1.94139	-1.82236	-1.51491	-1.95055	-1.82321	-4.52713	-1.53436	-1.48719	-1.35578	-1.07776	-2.43558	-1.33677	-1.77733	-1.09257	-1.81093	-2.23141	-1.81401	-1.40409	-2.48513	-1.91011	-1.7925	-1.88044	-1.71526	-1.45577	-1.27063	-2.52561	-1.65872	-1.6051	-2.12586	-1.59971	-1.23899	-3.16108	-2.48898	-3.16966	-2.50696	-2.0038	-1.80484	-4.95988	-4.81537	-3.19527	-2.59057	-3.12522	-5.88488	-2.38226	-2.64533	-2.47422	-2.16753	-4.89497	-2.6771	-1.65018	-5.15586	-2.59551	-1.52796	-1.91602	-3.60339	-4.66001	-1.37103	-2.23613	-0.849186	-2.68345	-1.98642	-2.53933	-2.33405	-2.42902	-3.13335	-2.09616	-3.4531	-2.4994	-3.3033	-2.25085	-5.34361	-4.18449	-3.55969	-2.89683
Q9P035	HACD3	Very-long-chain (3R)-3-hydroxyacyl-CoA dehydratase 3	-1.01588	-1.08023	-1.41631	-0.822764	-1.15478	-1.20125	-1.35651	-0.996714	-0.633047	-0.99232	-0.653794	-1.23016	-0.675714	-1.20453	-1.27051	-1.25135	-1.44635	-1.63251	-1.23685	-1.72802	-1.6808	-1.76597	-1.07697	-0.190493	-1.277	-2.11022	-0.627577	-1.02684	-0.721585	-1.12229	-0.597301	-1.07381	-1.2964	-2.15728	-1.41733	-1.19806	-0.925759	-3.68596	-0.418136	-1.25381	-0.379891	-0.717916	-1.29226	0.37	0.561291	0.2887	0.448672	0.0737989	-0.346776	-0.377934	-1.18732	0.549917	0.0591774	-3.63189	-0.0363292	-0.00433041	-0.115756	-0.00321544	-0.532765	-0.0566783	-0.239801	-0.311688	-0.350655	0.0150115	-0.350991	-0.446586	-0.669528	-0.749088	-0.229649	0.0491814	-0.716822	-0.711004	-0.625759	-0.729791	-0.728757	-0.352747	-0.125699	-0.916899	-0.63984																																												-3.33927	-2.39004	-1.54415	0.173121	0.117098	0.526521	0.08774	-0.556714	0.769474	0.905374	-0.363976	-1.73506	1.05641	1.84845	1.17476	0.176717	0.735886	-0.315249	-0.355254	-0.71755	0.737149	0.138392	0.838668	0.440028	0.183794	0.172052	0.447944	0.0552577	0.57614	0.785571	0.865622
Q9P0J0	NDUFA13	NADH dehydrogenase [ubiquinone] 1 alpha subcomplex subunit 13	0.664011	0.876778	1.19964	1.81093	1.71495	0.459328	0.687621	1.11418	0.783452	1.0429	1.37986	1.45832	1.05104	1.12741	0.910244	1.89588	1.21225	1.27923	0.144817	1.81854	0.712036	0.784995	0.474267	1.43399	1.25525	0.841944	0.911047	0.760717	1.43062	0.866562	1.0217	1.15332	0.726118	0.922938	0.567454	0.608963	0.468642	0.285914	0.310486	0.358918	0.215577	0.789142	0.287257	1.3594	1.77466	1.4461	1.20798	0.812034	0.114755	1.26621	-1.09604	1.85835	1.92025	-5.78801	0.995156	1.57486	0.633533	1.61633	1.11142	1.15839	0.833306	0.926464	2.0974	1.32678	1.8886	1.49531	1.55218	1.36597	1.20435	1.84566	1.29086	1.00399	0.843421	1.45575	1.5327	1.12565	1.86028	1.26473	1.3007	0.989616	1.92303	0.429714	0.208621	0.146977	0.137688	0.332946	0.333475	0.2715	-0.140473	0.563705	0.484629	1.05803	0.603253	-0.25321	0.313151	-0.762347	0.400055	0.000708349	0.514916	-0.409749	-0.384894	-0.794381	-1.27632	0.752964	0.0599026	0.362737	-1.21792	0.439502	-0.633797	-0.111002	-0.469792	-0.630119	0.75832	0.378248	0.0804778	-0.328479	0.498429	-0.665872	0.529029	1.7285	0.875723	0.237547	-2.51532	-1.44454	-2.42858	-0.578499	-0.301328	-1.04445	-0.490841	-1.02494	-0.423584	-0.158786	-0.992546	-0.786353	0.00300116	-0.685864	-0.508581	-0.717538	-0.69559	-0.608521	-0.357485	-0.0886607	-1.00188	-0.232168	-0.172516	-0.273139	-0.246543	0.293577	-0.4722	-1.49248	-1.17248	-1.72764	-0.172552
Q9P0J1;Q9P0J1-2	PDP1	[Pyruvate dehydrogenase [acetyl-transferring]]-phosphatase 1, mitochondrial;Isoform of Q9P0J1, Isoform 2 of [Pyruvate dehydrogenase [acetyl-transferring]]-phosphatase 1, mitochondrial	-2.03142	-3.0695	-3.23108	-1.57441	-3.01763	-1.37676	-2.68445	-2.24698	-2.69183	-1.75717	-2.63148	-1.92758	-2.02298	-1.86845	-3.13211	-2.19458	-3.6845	-2.87139	-2.7285	-2.67244	-2.19409	-1.6515	-1.59058	-1.73593	-2.52128	-3.17872	-2.39924	-3.0317	-1.75635	-1.72039	-5.86066	-1.27839	-5.7402	-6.51186	-1.37861	-2.15395	-2.72656	-2.95181	-3.12546	-2.72602	-3.52844	-3.0788	-2.82214	-3.63327	-3.76651	-3.24191	-2.72581	-3.82091	-3.09822	-3.28733	-1.90977	-3.37533	-3.35291	-4.16763	-3.09221	-3.51579	-3.7189	-3.41173	-3.18924	-2.642	-3.50463	-3.74175	-3.93888	-3.29273	-3.29517	-3.71011	-3.25374	-4.08796	-2.82959	-3.1162	-1.86084	-3.23249	-2.82325	-2.40155	-3.01852	-3.08054	-3.35952	-1.82818	-3.64837																																												-5.49471	-0.947823	-2.75218	-2.05723	-1.72416	-0.860783	-1.65824	-2.4692	-1.84201	-2.2482	-2.52512	-7.15019	-2.0693	-1.4114	-1.64999	-1.72986	-2.18342	-2.29043	-1.9587	-2.16761	-2.93099	-1.8182	-2.05121	-2.05574	-2.22304	-1.53536	-3.34885	-5.41751	-5.879	-1.10371	-0.418405
Q9P0L0	VAPA	Vesicle-associated membrane protein-associated protein A	3.05546	3.28627	2.79179	3.13573	2.95308	3.48965	3.19321	2.91029	3.08693	2.81444	3.32777	3.19481	3.29085	3.07379	3.23926	3.06041	2.51244	2.37866	3.2113	2.89136	2.83998	2.90866	3.02175	2.7831	3.25645	3.57837	3.23771	2.31663	1.56051	2.88918	2.77529	2.65903	2.68725	2.12936	3.20238	2.70592	2.47549	2.10776	1.93581	2.10812	0.575494	1.56614	2.02996	2.66795	3.14672	3.13176	2.48389	2.59117	1.64838	2.38861	1.68185	2.50997	2.76085	0.492189	2.56164	2.69736	2.69294	2.66825	2.77904	2.59571	2.64029	3.12774	2.79857	2.32553	2.67012	2.62205	2.67509	2.44184	3.0547	2.9773	2.92699	2.8597	3.01724	2.98594	2.51012	2.95464	2.94864	2.69673	2.74866	3.26382	3.1992	3.60032	3.66218	2.8262	3.27251	2.8427	3.11726	2.91633	3.12182	2.97699	2.95444	2.62795	2.82269	3.17766	3.3763	3.08584	2.95666	3.31026	3.09657	3.46433	3.50508	3.60496	3.74964	3.17385	3.73516	2.78984	4.09883	2.75422	2.90293	3.28195	3.81738	3.14455	2.91951	3.55322	2.98237	2.07742	2.59374	3.38974	3.09991	2.88896	3.07722	3.26674	0.048569	1.1755	3.59124	1.8922	1.00675	1.71761	1.0759	0.989968	1.05237	1.29819	0.757464	0.653549	1.3234	1.25673	1.39421	1.8258	1.48913	0.880257	2.17655	2.12044	0.917199	2.05827	1.6581	1.71923	1.84686	2.10796	2.49824	2.22232	1.47312	2.53345	2.22147
Q9P121;Q9P121-2;Q9P121-3;Q9P121-4	NTM	Neurotrimin;Isoform of Q9P121, Isoform 2 of Neurotrimin;Isoform of Q9P121, Isoform 3 of Neurotrimin;Isoform of Q9P121, Isoform 4 of Neurotrimin	-0.937887	0.390201	-0.754486	-1.37694	-1.11121	-6.15683	-0.742841	-0.268378	0.147626	0.19083	-0.450041	0.0014065	-0.150678	-1.1306	-1.29222	-1.55933	0.159979	-0.384132	-0.734082	-0.352696	0.41441	-0.990417	-1.4641	0.792635	0.277961	0.234881	-0.201826	0.074453	-5.01242	-0.450013	0.218033	-0.50792	-0.101319	-0.674659	-0.65646	-0.42548	-0.415418	-1.44739	-0.181204	-5.85535	-0.706485	-0.443627	-1.57944
Q9P1F3	ABRACL	Costars family protein ABRACL	1.68559	0.792952	1.31946	1.19808	0.965368	0.177228	1.3073	2.11988	1.37964	1.54238	0.721889	0.24621	1.39892	0.08162	0.630195	0.162486	0.292719	1.23069	1.16419	0.629421	1.38065	0.543099	1.20446	0.967761	0.888958	1.79525	1.18974	0.803561	1.96852	1.2824	0.740392	1.32677	0.968027	0.380058	2.01488	1.23421	1.29693	0.955412	1.27301	1.82714	0.616967	0.961436	1.20124	2.07501	0.608917	1.17741	1.14319	2.12095	1.43867	1.00422	1.21215	1.73206	1.61644	1.58568	2.16878	1.18208	2.58029	1.36093	0.693579	1.53311	1.95951	2.23734	1.11356	2.17652	0.962628	1.31281	0.915663	1.73652	1.89406	1.34764	1.36869	1.2075	1.62651	1.64761	1.69887	1.00251	1.04947	1.36215	0.868004																																												0.307185	-4.86068	3.2089	2.0068	1.62929	-2.9568	2.36016	2.0433	2.02278	1.92243	1.86093	1.72901	2.59497	1.9968	1.02714	1.51634	1.40386	1.61265	1.03596	1.46196	1.86478	1.95729	2.04123	2.4541	1.13126	-0.588442	1.58775	0.501419	1.57151	-4.42232	-4.167
Q9P253	VPS18	Vacuolar protein sorting-associated protein 18 homolog	-2.16552	-2.38902	-1.83816	-1.76643	-1.40431	-2.00332	-1.62483	-1.55968	-1.80668	-1.5762	-1.76814	-1.99591	-1.06727	-1.95808	-1.44566	-2.57821	-3.54418	-4.88293	-1.72065	-2.26248	-2.40442	-1.77315	-2.00254	-1.36639	-2.21287	-2.04139	-2.42401	-2.01851	-2.12417	-1.28179	-1.88898	-1.9378	-1.77021	-3.14782	-1.85133	-1.5956	-1.55589	-3.01568	-3.032	-5.96614	-2.33066	-2.09974	-2.53089	-2.81667	-2.19566	-2.77416	-2.98144	-3.00048	-3.3305	-3.36649	-2.53796	-3.20764	-3.33364	-2.44044	-2.77862	-3.06616	-2.75746	-2.8716	-2.88963	-2.64929	-3.26434	-2.92572	-2.95426	-2.80487	-3.16964	-2.803	-2.77918	-3.03306	-2.89822	-2.94053	-2.6734	-2.6962	-2.59782	-2.96388	-3.47948	-3.39201	-2.80418	-2.70477	-2.74149																																												-1.75159	-7.21764	-3.19873	-2.92283	-2.69941	-1.36356	-3.15251	-2.32119	-2.62998	-2.94807	-1.93478	-3.53937	-2.56476	-2.31173	-2.27489	-1.96272	-2.25906	-3.02201	-2.28014	-2.22738	-2.62687	-2.1552	-2.50436	-2.1515	-2.50188	-3.87987	-2.28929	-3.12798	-4.2041	-0.954673	-1.3846
Q9P258	RCC2	Protein RCC2	-1.53798	-2.21091	-0.918312	-1.69711	-1.48306	-1.6291	-1.31868	-0.72614	-1.04025	-1.76942	-1.0888	-1.90737	-1.36227	-1.68024	-1.47713	-1.4293	-1.42316	-1.26841	-0.703682	-1.56429	-1.17931	-1.29489	-0.79894	-1.7652	-1.46436	-1.19239	-1.40607	-1.28616	-1.22893	-1.43149	-1.80876	-1.02743	-1.41272	-1.73871	0.0381869	-1.57381	-0.916309	-1.62478	-1.93849	-1.0253	-1.48587	-1.70266	-1.75672	-1.97267	-1.87847	-2.79449	-1.91479	-1.81468	-1.60398	-1.03606	-0.354124	-1.98955	-1.99412	-0.898374	-1.17087	-1.8487	-0.593036	-1.42054	-2.62412	-1.153	-1.6843	-1.81095	-1.18318	-0.954162	-1.65788	-2.82657	-1.65	-1.64765	-1.52068	-1.85198	-0.752638	-1.25528	-1.0587	-1.71344	-1.30809	-1.36006	-1.64947	-0.861429	-1.48655																																												-2.97299	-3.51318	-4.79518	-2.63595	-1.52169	-1.11324	-1.4571	-2.21468	-2.70107	-4.22308	-2.2244	-3.25301	-1.80367	-1.52914	-1.10808	-1.15849	-1.89391	-3.94044	-0.759637	-1.32945	-2.04859	-1.0656	-1.71291	-1.27189	-0.776482	-1.65284	-2.16329	-2.29451	-3.84582	-0.39829	-0.450509
Q9P299	COPZ2	Coatomer subunit zeta-2	-2.66544	-1.74544	-1.44414	-1.17299	-2.24607	-1.05906	-1.07145	-1.41633	-1.77978	-0.354792	-1.35004	-0.60885	-2.04891	-1.09459	-2.15047	-1.21358	-1.95567	-2.05961	-0.852071	-1.74989	-3.06312	-1.62681	-2.05711	-1.62882	-0.449813	-2.78254	-1.52615	-0.79388	-4.18994	-1.40398	-1.68796	-1.12519	-2.41414	-2.18372	-1.87039	-2.00755	-1.27571	-1.74494	-2.53405	-1.56925	-3.42048	-4.04346	-1.63976
Q9P2A4;Q9P2A4-2	ABI3	ABI gene family member 3;Isoform of Q9P2A4, Isoform 2 of ABI gene family member 3	-0.697348	-2.22078	-1.51511	-1.84681	-1.63833	-2.30347	-1.96083	-0.786348	-1.2215	-4.52813	-1.99888	-1.85084	-1.25085	-1.46711	-1.11431	-1.90769	-1.61189	-3.46155	-1.58989	-1.42848	-1.38146	-1.45826	-1.56444	-2.31126	-1.24956	-2.29826	-1.07573	-1.74496	-2.84058	-1.59821	-4.08899	-1.38697	-1.3745	-3.81116	0.0219501	-1.90187	-1.80041	-2.79946	-5.84225	-2.05811	-3.64902	-2.80878	-2.2607	-1.00697	1.59109	-0.831995	1.00963	-0.927545	-2.52443	-1.31929	4.35297	-0.624326	0.115386	-3.87677	0.901901	-0.906195	0.699304	-1.11197	-1.08112	0.593803	-1.21365	-0.764687	-6.18865	-1.5984	-0.887909	-1.02262	-1.38638	-0.71359	-0.403402	-1.02644	3.04094	-0.943887	-1.55052	-0.0756568	-1.45914	-1.21911	-0.91824	3.50118	-1.02759
Q9P2J5	LARS	Leucine--tRNA ligase, cytoplasmic	-1.27187	-0.964928	-0.803674	-2.45534	-0.913216	-1.50231	-1.98101	-1.69147	-1.6737	-1.78423	-1.41648	-5.03909	-1.92805	-1.44302	-1.59724	-1.96149	-1.69482	-4.07603	-1.42379	-1.74246	-1.33794	-1.0437	-1.41693	-1.81207	-1.71166	-0.865471	-5.31747	-1.40004	-1.15125	-1.49086	-4.83142	-4.89498	-1.57168	-3.97706	-1.81092	-0.91264	-0.593765	-1.06759	-0.295701	-1.13707	-1.02127	0.336274	-0.171502	-0.0278272	-0.829834	-1.00958	-0.308262	0.116261	-0.526741	-0.21922	-0.265456	-0.0507482	-0.636756	-1.77431	-0.358937	-0.238054	-0.365695	0.0593414	-0.14955	-0.427045	-0.225408	-0.304682	-0.541651	-0.427913	-0.210983	0.0627613	-0.243752	0.0821134	0.102116	-0.266776	-0.563381	-0.284249	0.203819	-0.359032	-0.0565717	-0.22561	-0.521501	-0.617536	-0.283603																																												0.699503	0.259457	-1.16171	0.832981	0.979055	1.03748	0.902699	1.06287	0.391106	0.246594	1.03242	0.151093	1.01413	0.755419	1.08397	1.64876	1.23658	1.09713	0.877268	0.971946	0.936129	1.36312	0.929893	1.05726	1.48271	1.42957	0.613822	0.771473	0.548191	1.05872	0.699786
Q9P2K3-3;Q9P2K3-4	RCOR3	Isoform of Q9P2K3, Isoform 3 of REST corepressor 3;Isoform of Q9P2K3, Isoform 4 of REST corepressor 3	-0.139917	-5.08739	-1.55668	-4.88597	-1.08409	-2.36841	-0.888913	-1.24897	-0.657142	-1.74504	-1.29512	-0.821129	-1.33254	-0.810231	-0.434244	-1.58814	-0.92333	-0.836001	-0.234232	-1.83293	-0.989856	-1.07516	-0.453343	-1.20528	-1.38873	-0.972121	-0.875953	-0.369383	-0.0370697	-4.89924	-0.0559362	-0.738923	1.13977	-3.38997	-1.65966	-0.121745	-1.1744	-3.54664	0.762332	-0.302164	-3.63158	1.91734	0.606938
Q9P2R3;Q9P2R3-4	ANKFY1	Rabankyrin-5;Isoform of Q9P2R3, Isoform 4 of Rabankyrin-5	-0.106917	-0.724787	0.067491	-0.114321	-0.552041	-0.354977	-0.32896	0.0359754	-0.337392	0.265718	0.10944	-0.362191	-0.298319	-0.632379	-0.737443	-0.583235	-0.689391	-0.805015	0.421248	-0.332967	-0.879664	-0.447949	-0.389436	-0.150635	-0.00562035	-0.641738	-0.0998953	-0.174611	-0.207228	0.00354223	-0.262622	0.0468189	-0.64819	-0.490389	0.167194	-0.297378	0.476553	-0.558794	1.54036	-0.341954	-0.940343	-1.03723	-0.619202	-0.522293	-0.567516	-0.532911	-0.665611	-0.620564	-0.897062	-0.870335	-0.831404	-0.619925	-0.663579	-1.12647	-0.619895	-0.463599	-0.646494	-0.600787	-0.375107	-0.679499	-0.53469	-0.663264	-0.629701	-0.618462	-0.830368	-0.708344	-0.486301	-0.564699	-0.430387	-0.603985	-0.735346	-0.660385	-0.909171	-0.421356	-0.630237	-0.296123	-0.583949	-0.658858	-0.686846																																												-1.70119	-1.93055	-3.29485	-2.24275	-2.10958	-3.75682	-2.14344	-1.5726	-1.94595	-2.42539	-1.34779	-7.20561	-2.02037	-6.94382	-1.52327	-2.24975	-1.98227	-1.99401	-1.98603	-2.12173	-2.23636	-1.92837	-1.89941	-1.85341	-2.21417	-1.82572	-1.97958	-2.61026	-1.91141	-2.84761	-3.59624
Q9P2R7;Q9P2R7-2	SUCLA2	Succinate--CoA ligase [ADP-forming] subunit beta, mitochondrial;Isoform of Q9P2R7, Isoform 2 of Succinate--CoA ligase [ADP-forming] subunit beta, mitochondrial	0.243934	0.431721	1.38295	1.52101	2.35929	0.183128	0.236368	1.39095	0.12585	0.747142	1.28145	0.6518	1.10878	0.569885	1.18747	1.84865	0.99015	0.979956	-0.0134206	1.87494	1.10966	0.9802	0.585293	0.907838	0.997442	1.10256	0.383027	0.390707	0.976185	0.425966	1.20879	0.226425	1.05516	-0.439967	0.131639	0.652164	0.559003	0.360051	0.904085	0.436762	0.631649	0.958879	0.54001	0.18479	0.561052	1.17948	0.607293	1.11278	0.0176932	0.533992	-0.658214	0.840994	0.9351	-3.71635	0.0670113	0.968176	0.654814	0.918765	1.05524	0.212147	1.03638	0.602455	0.9702	0.925953	0.866885	0.866753	0.850259	1.15804	0.519017	0.963125	0.424383	0.450805	0.973289	0.6295	0.750585	0.162581	0.989384	0.459127	0.357204	1.60191	2.17221	0.784872	0.785418	0.487369	0.254605	0.629222	0.594788	0.540963	0.779078	1.10182	0.865273	0.323073	-0.837171	0.833281	0.858107	0.358954	0.92972	0.855672	0.59618	0.865781	0.306591	0.117543	-0.417203	0.162801	0.625837	0.447845	-0.496095	1.09229	0.329486	0.668002	-0.48523	0.77466	1.27575	1.25324	0.359285	-1.05524	-0.319405	-0.103798	-0.777948	1.413	0.845712	-0.272224	0.353699	2.42479	0.112704	1.69419	2.03989	1.82786	2.16708	0.978505	1.56499	0.899127	0.991841	-0.679032	1.51695	-0.13968	1.08993	1.32882	1.73119	1.32553	0.909622	0.944654	1.01682	0.851906	1.21459	1.42171	1.25027	1.15351	1.209	-0.49074	-0.980349	0.52892	1.65299
Q9P2X0;Q9P2X0-2	DPM3	Dolichol-phosphate mannosyltransferase subunit 3;Isoform of Q9P2X0, Isoform 2 of Dolichol-phosphate mannosyltransferase subunit 3	-0.955036	-1.85052	-1.31296	-2.17227	-0.860524	-2.32063	-1.13188	-1.40683	-1.32053	-1.41777	-0.868843	-1.68737	-0.919996	-1.79733	-1.16114	-1.60508	-1.68607	-1.82489	-1.58994	-1.47822	-1.5128	-1.21641	-1.19608	-0.932975	-0.972698	-1.37248	-1.58599	-1.30949	-0.99512	-0.979834	-1.20509	-1.49474	-1.44862	-1.96291	-1.4626	-0.489177	-0.865199	-1.49348	-0.782437	-1.09031	-1.71792	0.246229	-0.912212	0.0332232	0.893258	0.400017	0.440109	0.326276	-0.181245	-0.0554808	-0.387091	0.254318	0.473666	-0.392042	0.282728	0.532958	0.365821	-0.253326	-0.165644	0.550211	0.268878	0.00633748	0.523379	0.00412113	0.200406	0.0749611	0.36966	0.0349579	0.157023	0.31098	0.699362	0.00850198	0.633543	1.05522	0.157414	0.317983	1.20538	0.593371	0.0478729																																												-1.02229	-8.30926	0.795569	0.192409	1.32178	2.11818	1.38861	0.616641	0.798197	0.746549	0.438481	-0.275082	0.905075	1.80916	0.542662	0.400219	0.201905	0.467428	1.42787	2.0532	0.45796	1.11875	0.224402	1.50114	0.705602	-0.708336	0.24596	0.229662	-0.518231	1.18277	1.61548
Q9UBC2-2	EPS15L1	Isoform of Q9UBC2, Isoform 2 of Epidermal growth factor receptor substrate 15-like 1	-0.930142	-1.07399	-1.68443	-1.83381	-0.740941	-1.30833	-1.51728	-1.12799	-0.887202	-1.36191	-0.43194	-1.35436	-1.09894	-0.697577	-0.627211	-1.24622	-1.63918	-1.45676	-0.984764	-1.37909	-1.16248	-0.76353	-0.646798	-5.24246	-2.16694	-0.780644	-4.26017	0.430897	-0.956983	-1.41637	-0.162866	-2.58372	-0.410803	-3.97354	-1.35725	-0.874079	-1.61965	-0.762307	-1.12577	-1.08213	-0.851736	-0.334832	-0.950569	-1.24136	-1.30665	-1.39437	-1.24291	-0.997037	-1.11817	-1.14209	-0.552936	-1.74817	-1.28262	-0.73431	-1.29385	-1.60941	-1.58289	-1.53092	-1.27384	-1.12351	-1.54827	-1.82939	-1.64886	-1.88653	-1.61888	-1.7465	-1.45862	-1.75991	-2.02448	-1.57635	-1.31009	-1.55433	-1.2573	-1.24893	-1.28376	-1.97761	-1.85199	-0.979574	-1.38939	-2.40883	-2.74839	-2.08461	-1.50855	-1.83342	-4.27223	-1.85261	-3.81932	-1.21829	-2.1079	-2.06601	-2.16648	-1.60828	-1.83817	-2.28459	-1.97809	-1.9	-2.2566	-2.25534	-2.0341	-2.02833	-1.63167	-1.72676	-2.01691	-2.0061	-1.59841	-2.33767	-1.64681	-2.24302	-1.88221	-1.77471	-1.45117	-1.9256	-2.34909	-1.81603	-1.88567	-1.79925	-1.14089	-2.14551	-2.24948	-2.60032	-2.30728	-1.58489	-1.12686	-0.254583	0.519254	-0.147274	-0.489056	0.0864291	-0.410995	-0.15694	-0.697548	-1.69413	-0.482132	-3.04919	-0.800082	-0.729825	-0.511365	-0.21398	-0.368913	-0.369305	-0.0664395	-0.0391767	-0.629656	-0.413609	-0.643668	-0.358298	-0.32898	-0.258761	-0.330376	-0.45801	-0.507773	0.113627	-0.369054
Q9UBE0	SAE1	SUMO-activating enzyme subunit 1	-3.213	-0.549455	-0.983612	-0.275176	-1.54048	-0.492281	-0.653315	-0.0458772	-2.72915	-0.308601	-0.412205	-1.59683	-0.876547	-0.964462	-0.759983	-0.470078	-2.32615	-2.61991	-0.959045	-0.461371	-0.739486	-1.32239	-0.964375	-1.2073	-0.213663	-2.02933	-0.831666	0.0814746	-0.450134	-0.766745	-1.25727	-0.277525	-0.510141	-3.30137	-0.610726	-0.568304	-0.775817	-3.7165	-0.120045	-0.884481	-3.88225	-1.79755	-3.78636	-0.468162	-0.451703	-3.11854	-1.42313	-1.83918	-1.33002	-1.19325	-1.21028	-1.12253	-1.03504	-0.786439	-3.30373	-1.62363	-4.82678	-2.30446	-1.22781	-1.10632	-1.80428	-2.64135	-1.40227	-1.33002	-2.36637	-2.34417	-1.25842	-1.66812	-1.52893	-2.31796	-1.26081	-1.54987	-1.31485	-1.60391	-1.2413	-1.95938	-1.24115	-1.64533	-2.24736																																												-0.229088	0.194122	-0.219053	0.569482	0.440416	0.463133	0.323862	0.441219	-0.232798	-0.679222	0.285236	-1.29156	-0.0303665	-0.61771	0.0906191	-0.109825	0.0482819	0.398484	-0.432302	-0.488436	-0.257158	-0.625385	-0.137048	-0.0677907	0.0258547	0.00073958	0.206765	-0.782546	-0.556169	-0.452987	0.0684009
Q9UBG0	MRC2	C-type mannose receptor 2	-1.74737	-1.76296	-1.27263	-1.23502	-1.91096	-0.603644	-1.43604	-1.1179	-1.0837	-0.68551	-1.3913	-1.54281	-0.976557	-1.29563	-1.67269	-1.70269	-1.59556	-1.57367	-0.884893	-0.674159	-1.23039	-1.22014	-1.7053	-1.43064	-1.91654	-1.65547	-1.22991	-1.4442	-1.11042	-1.58161	-1.18828	-1.31176	-1.08327	-1.35331	-1.69277	-2.12295	-0.823072	-5.61106	-4.08776	-0.147184	-1.14159	-0.904459	-0.295287	-3.06456	-2.70792	-3.6957	-1.63068	-4.01731	-4.49931	-1.953	-0.0595821	-2.45078	-0.660911	-3.4723	-1.99573	-3.38846	-0.964196	-2.88495	-2.67873	-2.12722	-3.09512	-1.04323	-2.50717	-3.26239	-5.6824	-3.99949	-1.96428	-3.15444	-3.73147	-3.68855	-1.6343	-5.18284	-0.337139	-0.851545	-3.14983	-2.98961	-3.16401	-0.501593	-3.21927
Q9UBI1	COMMD3	COMM domain-containing protein 3	-1.59502	-1.39936	-1.0742	-1.04696	-1.33285	-1.44048	-0.938439	-0.746949	-1.28784	-0.796966	-1.31306	-1.16729	-1.28424	-1.19634	-1.37506	-1.59213	-1.39819	-1.65953	-0.674753	-1.14996	-1.34838	-0.96005	-1.09911	-1.67126	-0.763316	-1.32244	-1.46924	-1.19627	-0.790374	-1.08488	-1.05452	-1.41988	-1.08234	-1.98521	-1.1137	-1.42507	-0.990017	-1.68662	-1.1553	-1.43461	-1.63263	-1.40473	-1.56295	-0.545318	-0.733649	-0.424929	-0.973237	-0.800924	-1.06944	-1.13038	-0.315279	-0.910589	-0.818448	-5.21163	-0.363189	-0.892465	-0.476767	-0.88011	-0.943217	-1.19884	-1.11601	-0.987071	-1.19298	-0.819492	-1.20313	-0.776064	-1.00029	-1.53017	-0.863407	-1.20149	-0.919114	-0.372132	-0.663842	-1.38416	-1.01669	-0.657811	-0.941806	-1.22917	-0.382508
Q9UBI6	GNG12	Guanine nucleotide-binding protein G(I)/G(S)/G(O) subunit gamma-12	1.51889	1.47441	1.38249	0.936457	2.02502	1.83994	1.30847	1.61431	1.15559	0.566355	1.67783	1.38535	1.46184	1.69402	2.10159	1.48189	1.34461	1.21529	1.05248	1.41647	1.96129	1.82058	1.67302	1.2463	1.75318	1.94689	1.24917	0.874229	2.02272	2.17028	2.27887	1.15044	1.44267	1.18454	0.0281697	1.03499	0.509784	0.983784	0.189626	1.22166	0.23437	1.38094	0.968796	1.24962	1.48249	1.05144	1.87626	1.73667	1.14421	1.50106	2.31285	1.29677	1.76372	0.735519	0.511606	1.55671	1.74285	1.73422	1.62467	1.98335	2.05596	1.67219	2.09852	1.22249	1.99069	1.4545	2.60027	1.68572	1.47021	1.49915	2.35444	1.49375	1.92969	2.22757	1.58966	1.60006	1.48148	2.46888	1.36662	-1.94076	-2.13996	-1.45561	-3.50632	-1.57684	-4.3653	-2.22322	-2.33792	-1.84999	-1.6865	-2.54483	-2.28587	-2.06049	-1.51665	-2.23804	-2.45088	-2.02023	-2.2496	-2.00074	-1.62975	-2.41535	-1.9326	-2.1356	-2.09273	-2.30941	-1.97277	-2.28642	-1.75332	-0.34481	-6.00298	-2.86927	-0.709058	-1.88798	-2.71837	-2.14089	-2.13212	0.54785	-2.36891	-2.29547	-1.66649	-2.0677	-2.03006	-2.39307	-3.66147	0.39807	1.96083	1.43495	0.815925	0.462852	0.974448	0.833039	1.26796	1.78631	1.70222	1.29563	1.94875	1.21594	1.21439	1.43491	0.749022	1.14509	1.522	1.92207	0.672092	1.34194	1.48749	0.795483	1.48042	1.29365	1.5366	0.937601	1.70828	1.5066	0.564407
Q9UBQ0	VPS29	Vacuolar protein sorting-associated protein 29	1.41646	0.684997	1.51277	1.42205	1.0282	0.554719	1.22374	1.12892	0.838178	1.4583	0.956908	1.30549	0.569711	1.09559	0.982194	1.1363	1.17526	0.716418	1.09446	1.10171	0.718939	1.22499	0.806547	0.794722	1.28307	1.20444	0.619745	0.944542	1.3564	1.15844	1.09977	0.980543	1.08897	0.65979	0.777304	1.04345	1.34958	0.671256	0.601322	0.544463	0.248371	-0.138456	0.426183	0.738176	0.464724	0.520388	0.53187	0.732922	0.0352814	0.959686	0.869119	0.735184	0.683502	-1.37953	0.732556	0.84063	1.32542	1.21852	0.95932	0.892919	0.769709	1.19557	0.727188	0.672516	0.668485	1.10155	0.936919	0.872937	1.2028	0.961182	0.70382	1.11831	0.848017	0.855671	1.0665	1.36175	1.05324	0.80399	1.26228	-2.29323	-1.79591	-1.82374	-1.0241	-1.40148	-6.07952	-4.37428	-1.06935	-1.94655	-0.743703	-1.40791	-1.89492	-1.82705	-6.44983	-1.18783	-1.59776	-1.42088	-1.7505	-1.81766	-2.82393	-1.5514	-2.11992	-1.17482	-0.705067	-5.4658	-1.98774	-1.18169	-2.18975	-1.25339	-1.68531	-1.1877	-2.67145	-1.204	-1.95106	-0.983288	-1.34754	-1.12613	-2.30306	-1.81547	-2.50358	-1.71877	-1.21772	-1.47484	0.577355	0.754543	-1.1937	0.708639	0.643141	1.12814	0.541773	1.14954	0.306759	0.592172	0.690684	-0.739004	0.404564	-0.112431	0.259273	0.35946	0.280381	0.647216	-0.0142738	-0.0991211	0.472198	-0.0106762	0.539626	0.242505	0.580906	1.51362	-0.10103	0.0783421	0.99806	0.919557	0.852236
Q9UBQ5;Q9UBQ5-2	EIF3K	Eukaryotic translation initiation factor 3 subunit K;Isoform of Q9UBQ5, Isoform 2 of Eukaryotic translation initiation factor 3 subunit K	-0.774352	-0.682828	-0.129478	-0.679224	-0.315234	-3.88547	-0.236489	-0.293031	-0.44118	-0.514787	-0.278358	-0.580691	-0.425531	-0.594801	-0.190509	0.0697951	-0.998402	-4.12557	-0.310799	-0.163329	-0.74843	-0.973093	-0.255877	0.0446765	-0.00573477	0.10912	-0.146723	0.083274	-0.568624	-0.138651	-0.132632	-0.337883	0.229572	-3.98933	0.212419	0.550643	0.492286	-0.275959	0.332483	0.170111	-3.53754	1.18734	-0.227419	0.739813	1.047	1.03054	1.04239	0.871226	0.497756	0.873958	0.827139	0.612569	0.890962	1.37639	0.725551	0.783676	0.425074	0.40766	0.368675	0.641984	0.742966	0.31213	0.482783	0.608821	0.452165	0.243756	0.564265	0.310406	0.542809	0.393203	0.739853	0.429892	0.821386	0.408892	0.344634	0.574383	0.690777	0.484813	0.61417	-2.14819	-0.808253	-0.584713	-1.30065	-1.87687	-1.39679	-2.01718	-1.40032	-1.80044	-1.59733	-1.60603	-0.272256	-1.16596	-1.65082	-0.578968	-1.39048	-0.843467	-1.21039	-1.46926	-0.191852	-0.714584	-0.4073	-0.432076	-1.50871	-0.865067	-0.550813	-0.829299	-0.479639	-1.1705	-0.721974	-0.315183	-0.628503	-0.560827	-0.70026	-1.31174	-0.665982	-0.734988	-2.05745	-0.427568	-1.05208	-1.00754	-0.551856	-1.497	-2.9781	-3.74734	0.765105	0.664166	-1.90583	-0.556439	-2.08181	-0.697658	-3.66908	0.255705	-0.543117	-0.0470339	1.00671	-0.937079	1.36493	1.71784	0.541173	-1.1779	1.62244	0.637014	0.730218	1.75285	1.20531	1.09882	1.52158	1.67174	1.51142	0.945566	0.654044	-0.230544	-0.121734
Q9UBQ7	GRHPR	Glyoxylate reductase/hydroxypyruvate reductase	0.309385	0.299302	0.209173	0.519892	0.320041	0.460497	0.434528	0.0556839	0.324698	0.060504	0.555226	0.598721	0.315126	0.786531	0.582392	1.07107	0.0591201	0.300956	0.508846	0.965983	0.401064	0.551106	0.452664	-0.0169906	0.441422	0.906236	0.490174	0.138964	1.0161	1.07745	0.881637	-0.249375	0.794038	-0.0971924	0.456136	0.0177751	-0.101706	0.222925	0.45784	0.11325	0.0385487	-0.00853363	0.396282	6.38606	5.79176	6.54888	6.64672	5.92126	5.66396	6.02809	4.43571	6.32315	5.60989	2.05617	5.82259	6.37484	5.76536	5.86019	6.51511	5.42339	6.0636	5.97834	6.07959	6.33211	6.34306	6.08904	5.88759	6.33471	6.21097	6.33751	5.30588	5.62663	5.51475	5.78932	6.45813	6.18497	6.32103	5.2931	5.54399	1.19771	1.55365	1.47633	0.707941	0.59479	0.213173	-0.0723351	0.238612	0.893809	1.6583	1.45897	1.18165	1.10345	-3.86895	1.24389	0.143248	1.37037	1.43415	1.63217	1.08571	1.49541	1.73518	1.23055	1.59679	0.703853	2.15669	1.21755	1.45237	0.783643	1.12713	1.46092	1.10757	1.49671	1.25095	1.32206	1.04364	-0.00634484	0.599608	0.940883	0.0833253	0.180689	0.550463	-0.203674	0.362729	0.411906	-0.0966913	0.851069	0.860064	0.709458	0.909106	0.635362	0.555522	0.0455787	1.05797	0.0420291	0.911579	-0.119905	0.144702	1.29513	0.387963	0.389912	0.641232	1.30976	0.0522186	0.528824	0.512291	0.243847	1.2237	0.850747	-0.161196	0.559915	0.555537	-0.341776	1.63783
Q9UBR2	CTSZ	Cathepsin Z	1.94741	-0.408914	0.782324	1.24782	1.30223	-0.267167	0.414072	0.880004	0.291084	0.259146	0.403155	-0.482355	1.19502	-0.218849	1.32285	1.13431	-0.269476	-3.98392	0.880292	0.663826	0.261944	0.0960479	0.994669	0.228016	-0.388551	1.05236	0.346175	0.0207449	0.156867	0.813268	1.13885	0.268926	0.385721	0.0871679	0.751636	1.16581	1.09929	0.287633	1.01755	1.48822	-0.518594	2.18547	1.44359	3.49931	5.16532	4.81152	3.82383	4.80029	3.32646	3.23301	2.88614	3.72212	4.81551	1.78425	3.9322	4.20862	3.76897	4.39385	4.22717	5.16213	4.02795	3.71176	3.92795	4.33985	4.01505	4.35217	3.95471	4.42935	3.70971	4.5703	3.56439	4.25837	4.02553	3.95441	4.40012	3.82463	4.50921	3.54569	4.29041																																												0.684658	-3.42796	-0.142259	1.86528	1.35715	2.59637	1.84392	2.09754	1.5438	0.51611	1.74417	-0.211613	1.33603	1.43065	1.4786	0.34946	0.770356	2.34175	0.196819	-0.240228	1.0622	0.48997	0.99684	1.66097	0.596501	-5.66741	2.43231	1.9427	0.974734	1.53659	1.82361
Q9UBS4	DNAJB11	DnaJ homolog subfamily B member 11	0.591427	-0.625905	0.108259	-0.401678	0.307129	-0.631378	-0.212691	0.0477261	0.357765	-0.468758	0.499245	-0.347665	0.591841	-0.909442	0.349524	0.114378	-0.336403	-0.289792	-0.0473258	-0.393957	-0.284285	-0.0966013	0.645489	0.610341	0.108439	-0.093406	-0.184402	-0.0689574	0.362	0.44529	-0.246563	0.0873993	-0.220931	-0.782676	0.320332	0.557781	0.498658	-0.750754	-0.844433	-0.193588	-0.361124	-0.529022	-0.299269	1.98801	3.0226	2.15843	1.56184	2.39763	1.6592	2.04777	1.01534	1.6534	2.94443	-0.229935	2.49099	1.82982	2.23146	1.59528	1.66425	2.18377	1.93937	1.9325	2.20354	2.13813	2.09164	1.84459	2.24711	1.86966	2.12034	2.06803	2.02805	2.23404	2.50229	1.95776	1.83603	2.24087	1.73762	1.80435	2.08358																																												2.87011	0.883666	3.24334	1.85449	2.33175	0.686621	2.38015	1.59316	1.05696	0.846885	1.2545	0.327096	1.41792	1.08294	1.10502	2.20825	1.99805	1.34392	2.34669	2.74384	1.19298	2.57755	1.51785	2.16924	1.89013	2.61337	2.02764	1.25221	1.13387	1.12766	0.504691
Q9UBT2	UBA2	SUMO-activating enzyme subunit 2	2.65554	-1.40876	0.809638	0.344548	0.340871	0.676528	-1.34744	-1.14496	-0.60743	-0.910041	1.14662	-1.02707	-1.0792	-1.16808	-0.826709	-0.382865	-1.12998	0.970961	-0.701525	-0.473214	-0.822996	-1.09409	3.17116	0.0367203	-0.611244	0.688762	-0.931828	-0.211172	1.76807	-0.318329	-0.310273	1.14685	-0.178228	-0.255325	-0.274239	-1.05003	-0.517204	-1.02688	0.410095	-1.03197	3.31106	1.22383	-0.909392	0.156145	-1.027	0.264695	1.10246	-0.455799	-0.426168	0.245834	-0.538581	0.749551	0.269146	-0.427969	1.50755	-0.470621	-0.106468	0.0697898	0.68762	-0.573949	0.302267	-0.274944	-0.0681975	-0.351706	0.279597	-0.586917	0.318824	-1.96322	-0.0305222	-0.0121628	0.927089	-0.101812	0.377365	0.0855557	0.11793	-0.985685	-0.358629	2.03516	-0.797951																																												-0.04871	1.42394	0.590748	1.10603	0.594794	0.775959	0.516708	0.342117	-0.284879	-0.144883	0.596861	0.436822	0.363211	-0.160624	0.561318	0.491773	0.608765	0.726581	0.167622	0.146059	0.445902	-0.135665	0.115343	-0.134337	0.490853	0.621125	0.313261	1.15161	0.444331	0.258473	0.680502
Q9UBV2	SEL1L	Protein sel-1 homolog 1	-0.301117	-1.86156	-1.15123	-0.0017102	-1.32314	-1.79585	-0.669809	-0.502388	-0.344675	0.0117419	0.288132	0.7029	-0.901599	-0.663761	-0.443113	-0.688676	0.422093	-1.87931	0.114233	-0.545995	-1.06467	-0.954809	0.0658931	0.110507	-0.63788	-0.435802	1.01081	0.457947	-1.07638	0.24755	-0.331665	0.212587	-1.80519	0.856897	-0.0935543	0.0330044	-0.161797	-3.0861	-0.261564	-2.80779	-2.2968	-0.167756	1.2526	-0.344416	-0.244018	-0.437337	-0.865283	-1.03276	-0.128012	-0.402427	-0.871142	-0.268278	-0.24713	-2.63712	-0.121285	-0.520345	0.0853849	-1.15803	0.0292984	-0.515101	-0.239076	-0.310243	-0.315789	-0.487212	0.192664	-0.425869	0.144381	0.00150519	-0.318418	-0.421662	-0.0592702	-0.664468	-0.0270048	0.140618	0.07496	-0.102971	-0.354202	-0.192926	-0.427599																																												-2.96166	-0.831007	-0.796938	-1.61701	-0.725	-0.158906	0.399599	-4.8631	-3.79454	-4.65979	-0.57017	-6.81099	-3.16542	-2.78073	-1.3778	-1.23354	-0.392762	-6.29014	-0.402504	-0.0551257	-0.595436	-0.442278	-0.836401	-0.273674	-0.781221	1.01367	-0.933333	-0.145931	-0.401307	-1.22008	-0.642698
Q9UBV8	PEF1	Peflin	-0.938352	-1.11628	-0.933038	-1.28604	-0.940927	-0.48983	-1.11544	-0.740989	-1.07821	-1.3935	-0.971319	-1.47279	-0.405935	-0.842277	-0.814896	-1.10103	-1.96803	-3.62585	-0.687153	-0.806528	-0.478159	-0.69941	-0.497252	-0.518017	-1.086	-0.635784	-0.615197	-1.00081	-0.93745	-0.820205	-0.858119	-1.30059	-0.382593	-5.0734	-0.843098	-0.426576	-0.9341	-0.353775	-3.37458	-0.279028	-0.899481	-0.680786	0.0935037	-0.360183	-0.356757	-0.594031	0.288683	0.0403666	-0.216898	-0.0346606	-0.335381	0.2112	0.050275	0.0114965	-1.05563	0.00214302	-0.232111	0.00405475	0.0990091	-0.338265	-0.0839998	-0.251152	-0.263519	-0.109724	0.0140212	-0.0130134	-0.000748862	-0.0457382	-0.187849	-0.26833	0.100001	-0.168422	-0.214753	-0.181855	-0.0902262	-0.296974	-0.490586	-0.0653644	0.198443																																												-6.12689	-0.359747	0.679913	0.224051	0.20536	-0.56833	0.0489749	-1.0117	-1.43293	-3.79681	-2.09879	-2.9004	-0.878712	-1.46559	-0.184286	0.143246	-0.354276	-0.865369	-0.049128	0.0418557	-0.283954	0.50163	0.157232	0.199144	-0.0877263	0.920444	0.0794084	-1.22393	-4.8341	-1.45785	-0.712651
Q9UBW8	COPS7A	COP9 signalosome complex subunit 7a	-1.38268	-4.49287	-1.68902	-0.880437	-1.64061	-1.32878	-0.972308	-1.32689	-1.81378	-1.18266	-1.8152	-1.67242	-1.67917	-1.84931	-1.32543	-1.03246	-2.88529	-4.63503	-1.66123	-1.15212	-2.20038	-1.57024	-1.73581	-1.90838	-1.1808	-1.06814	-1.52715	-1.91467	-2.10666	-1.42473	-1.75717	-5.25041	-1.31223	-3.75131	-1.61093	-1.4809	-1.19499	-4.93943	-4.67267	-1.49821	-1.42707	-4.35909	-1.50115	-1.16696	-1.90605	-1.57034	-1.01039	-0.991566	-4.53178	-1.36116	-4.33427	-1.04747	-1.84458	-1.72388	-1.18948	-0.957341	-1.14415	-1.55788	-1.26349	-0.235796	-1.31241	-1.65426	-0.40967	-1.25576	-1.27383	-1.90289	-1.26736	-1.56996	-1.53992	-1.65931	-1.32158	-1.55194	-1.3896	-1.80457	-1.55253	-1.37479	-1.69504	-2.06313	-1.49514																																												-0.651646	-1.61477	-1.54741	0.0971925	0.148493	-0.872803	0.271763	0.425836	-0.161285	-0.812076	0.0983667	-1.36105	-0.279943	-0.993684	0.0343133	-0.531022	0.123751	-0.244127	-0.648424	-0.655181	-0.435393	-0.790116	-0.762467	-0.432084	-0.235338	-1.51267	-0.989085	-0.386071	-1.04385	-1.0939	-0.696138
Q9UBX3;Q9UBX3-2	SLC25A10	Mitochondrial dicarboxylate carrier;Isoform of Q9UBX3, Isoform 2 of Mitochondrial dicarboxylate carrier	-1.45028	-0.964737	-0.777452	0.506021	0.163641	-4.43829	-1.37063	-0.766798	-5.38262	-0.163301	-0.409922	-4.44725	-0.748259	-4.85767	-0.993746	0.00910617	-0.752896	0.087925	-1.59031	0.684546	-0.247826	-5.73837	-5.3048	-0.592429	-0.91994	-0.378773	-1.11092	-0.931504	-0.167924	-0.793428	-0.713132	-0.767688	-0.813402	-1.16384	-1.59513	-0.171102	-0.746758	-4.34698	-0.928669	-1.67124	-0.848702	-0.706714	-4.28072	0.936597	1.27098	1.24552	0.224311	0.362045	0.0483707	0.624797	-0.898895	1.13498	1.76743	-3.42874	0.305413	1.22394	0.87676	1.17358	0.726588	0.0258926	1.02472	0.837674	1.30242	1.57879	1.44816	1.32616	0.964204	1.44809	1.01763	1.70402	0.0757036	0.692232	1.18703	1.05066	1.34859	1.45241	1.93006	-0.11218	0.834447
Q9UDR5	AASS	Alpha-aminoadipic semialdehyde synthase, mitochondrial	-1.96715	-0.831467	-0.125157	1.2171	0.351678	-0.93695	-1.30152	-0.53533	-1.4654	-0.772543	-0.16735	-1.27915	-0.78397	-0.409363	0.177062	1.05338	-0.575986	-0.764057	-6.28288	0.401771	-0.732259	-1.20984	-1.19457	-1.0212	-0.663903	-0.488365	-1.40471	-0.973316	-1.83226	-0.935417	-0.49026	-0.820907	-1.4151	-0.944956	-1.54004	-1.56458	-1.18511	-3.41722	-4.61599	-0.414735	-3.85716	-1.84089	-2.8197	2.81793	3.07058	2.65096	2.15793	2.11978	2.21875	1.87459	0.126182	3.48533	3.21428	-1.49964	2.86078	2.79704	2.29767	1.94836	2.98217	0.880787	2.17893	2.34758	3.02027	3.18377	2.79987	3.10537	2.74529	2.79869	2.97796	3.75632	2.43664	1.88951	2.68398	2.53012	2.86794	3.08897	3.5573	2.28697	1.75762
Q9UDT6-2	CLIP2	Isoform of Q9UDT6, Isoform 2 of CAP-Gly domain-containing linker protein 2	6.51461	3.82513	3.79814	4.4486	3.19213	5.61306	5.01778	4.84464	3.4518	3.59604	4.87025	5.77991	4.4122	7.18776	5.78928	4.71778	7.33032	4.56395	3.52126	6.01196	7.37073	3.79958	2.51093	6.80599	5.59263	1.05174	5.32483	4.68701	6.06249	5.19638	4.01865	5.5814	5.50733	4.44981	3.17805	5.35031	3.65965	4.28792	5.2215	2.45692	4.13684	5.02135	3.89842	3.92974	1.45851	1.96157	2.26056	4.42959	7.03253	5.41479	6.84507	2.1529	2.64491	8.93306	4.73708	4.65919	6.09476	4.10512	3.38486	5.7416	3.04789	4.57827	6.01487	4.2649	3.23079	1.79199	3.28128	2.65644	3.5267	3.04309	4.772	2.94243	1.98536	2.8106	2.77234	2.45821	0.43624	4.60384	3.19002
Q9UDW1	UQCR10	Cytochrome b-c1 complex subunit 9	1.27113	-0.25895	1.67329	2.22626	2.5174	0.828867	0.911472	1.71466	-0.17336	1.58423	1.63104	-0.347046	1.24801	1.16939	1.87673	2.92518	0.973602	0.613012	0.384473	2.86109	-0.134324	1.31605	0.803322	1.61181	2.2107	1.42307	0.815119	1.80183	0.806477	0.851959	1.41727	1.16494	1.12227	0.524291	0.673844	1.31343	1.16236	0.172128	0.777134	0.755251	1.03044	1.1617	-0.641578	2.11541	2.30554	2.17452	1.34693	1.95216	1.65458	1.6434	-0.0158995	1.70641	2.22243	-1.47101	1.92682	2.13074	1.36766	2.02639	1.8996	1.49531	2.21976	2.1296	2.32525	2.37777	2.53869	2.22958	2.23133	2.54898	2.40083	2.75075	1.53363	2.29532	2.41886	2.45895	2.45966	2.25939	2.7289	1.51591	2.35516	2.62182	2.15781	1.92873	2.65743	1.25268	0.919328	2.69717	2.28312	2.34141	0.89482	1.40192	1.20566	2.06208	-0.0107388	2.09322	2.02229	1.45382	1.14058	1.15183	1.46875	0.86241	0.289905	0.959188	0.678045	1.95141	1.15002	1.32606	0.789704	1.5717	0.817166	1.1193	0.337839	1.35497	1.54415	2.35059	1.77721	0.200412	0.91703	1.29425	1.41498	2.45819	1.6902	1.00379	-3.34582	-0.792739	-1.21131	-0.309219	0.685192	-0.443481	-0.184471	-0.966908	-0.352586	-0.597302	-1.01152	-5.65532	-1.22358	-0.407179	-0.991451	-0.797208	-0.829868	-1.64787	-0.634025	-0.430998	-5.23935	-0.820332	-1.04814	-1.59785	-1.38233	-0.565114	-1.4739	-1.65707	-1.56756	0.515881	-0.0685283
Q9UEU0	VTI1B	Vesicle transport through interaction with t-SNAREs homolog 1B	-0.694649	-1.30828	-0.912788	-1.22971	-0.805743	-0.338038	-0.955393	-1.2002	-1.02765	-1.27609	-0.316166	-0.811919	-0.192408	-1.32221	-0.584147	-0.621905	-0.958765	-1.12762	-0.913092	-1.33762	-1.19212	-1.02731	-1.04841	-0.150864	-0.305534	-1.04587	-1.00241	-0.654651	-0.546542	-0.559834	-0.355186	-0.884586	-0.322362	-2.88076	-0.814197	-0.361888	-0.624173	-2.26124	-0.73904	-1.68994	-0.734473	-0.294737	-1.73839	-1.33909	-0.476836	-0.966813	-1.41403	-1.45569	-2.19485	-1.23397	-1.77776	-1.7308	-0.898534	-2.69569	-1.50958	-0.383082	-0.180693	-0.977803	-3.21194	-1.00499	-1.07673	-0.782212	-0.948501	-1.39821	-0.954737	-1.34248	-0.856038	-1.11227	-0.927455	-0.914453	-1.53289	-1.34621	-1.35829	-0.711711	-1.15949	-0.70909	-0.954807	-1.3438	-1.88586																																												2.38387	0.131145	0.195523	-1.18804	-0.338586	-0.190771	-0.516205	-0.364206	0.384506	1.54015	1.93919	3.09704	0.611793	-0.921057	0.0455008	-0.796759	-1.36271	2.2852	-0.875227	-0.731295	1.19951	-0.881237	0.760938	-0.316224	-1.70108	-0.595264	-0.547527	-0.352147	1.03144	-0.721972	-0.138906
Q9UFN0	NIPSNAP3A	Protein NipSnap homolog 3A	-0.221908	0.553437	0.785694	0.418231	1.0519	0.656512	-0.12813	0.30072	0.670823	0.44377	-0.263648	0.321846	-0.0396102	0.49694	-0.1581	1.36553	0.850584	0.72199	-0.394984	-0.0182492	0.108569	0.586318	-0.204876	0.577416	4.66982e-05	-0.288488	0.17984	0.449937	0.291995	0.57149	0.689832	0.879077	0.324845	0.564624	-0.342264	0.496079	0.129462	0.045231	0.462849	-0.0366744	0.0212958	0.795406	0.138088	0.952339	1.156	1.3216	0.206576	0.644039	0.303355	0.615932	0.680728	1.23049	0.787398	-1.33578	1.06776	0.900894	1.4123	1.14257	0.887488	0.759464	1.15897	1.6932	0.723444	0.92609	0.961449	1.41569	0.91013	1.59832	1.20943	1.33133	1.31229	1.10629	1.41886	1.09925	1.67972	1.25795	1.45489	1.23029	1.16281																																												0.870886	2.42248	-1.17876	0.91854	0.625332	1.03543	1.31549	0.855124	1.38821	0.680405	0.433183	-0.103896	0.480066	1.12444	0.325617	1.01753	0.813108	0.884367	-0.744859	-0.0622126	1.38035	0.194701	0.804329	1.06369	0.34254	0.738978	0.198538	0.148818	0.415745	0.796547	1.25252
Q9UG63;Q9UG63-2	ABCF2	ATP-binding cassette sub-family F member 2;Isoform of Q9UG63, Isoform 2 of ATP-binding cassette sub-family F member 2	-3.06296	-3.45441	-2.38107	-2.94474	-3.23791	-3.0327	-3.05125	-2.88907	-2.59913	-3.15535	-2.10663	-2.73905	-2.89357	-3.34819	-2.51942	-3.14492	-3.41615	-3.50227	-2.53148	-3.66312	-3.56095	-3.80134	-2.68469	-3.20389	-3.10323	-5.13401	-3.25831	-2.9205	-3.92018	-3.02405	-2.79422	-3.04071	-3.68694	-3.97663	-2.89719	-3.21582	-2.90212	-6.84944	-3.52763	-3.41179	-3.66008	-4.0964	-4.6987	-3.51018	-3.30874	-3.80906	-5.18655	-3.65556	-5.25248	-4.54982	-4.72713	-4.07841	-3.16589	-3.48867	-2.87764	-3.20585	-3.39785	-3.30606	-3.41942	-3.45636	-3.02909	-3.17143	-3.10844	-3.55335	-2.19367	-3.53938	-3.63334	-3.6166	-2.90184	-3.63419	-2.78475	-2.80297	-2.38348	-3.16327	-2.41556	-2.89219	-2.89684	-2.74352	-2.77047
Q9UGI8;Q9UGI8-2	TES	Testin;Isoform of Q9UGI8, Isoform 2 of Testin	-1.272	0.284893	-2.3094	-2.18913	-2.1904	1.4568	-1.72771	-1.71898	-1.51137	-6.55537	-2.08556	-0.0351872	-1.84555	-0.743653	-1.46119	-1.87808	-1.95535	-3.82682	-2.14274	-2.15949	-0.635687	-1.45148	-1.25203	-1.45318	-2.22996	-1.23611	-0.345673	-1.32162	-0.803351	-2.2248	-1.22005	-1.51182	-1.00075	-3.09595	-1.57954	-1.93351	-2.01586	0.737275	-3.32481	-0.333091	-6.63366	-5.20189	0.50326	-2.55344	-1.74735	-2.95228	-1.34169	-1.63661	-2.39889	-1.15634	-0.452927	-1.61874	-1.56175	-0.709751	-1.69862	-0.391995	-1.0561	-0.923933	-2.30666	-1.31776	-1.6946	-2.31818	-1.37969	-0.801137	-2.20258	-1.85277	-1.37225	-1.03728	-1.27135	-2.13731	-1.32433	-1.11918	-0.907176	-0.888166	-0.978117	-1.23881	-1.48342	-1.43291	-1.07876																																												-0.962848	0.780831	0.29382	-0.270455	-0.466508	-0.106101	-0.536742	-0.142346	-1.13719	-1.86802	-0.441159	-1.24715	-0.338257	-1.42278	-0.76548	-0.260688	-0.393956	-0.642764	0.210376	0.0474455	-0.773144	0.218002	-0.384848	-0.348905	0.247687	1.28258	-0.721348	-0.90647	-1.33582	0.0954519	-0.52469
Q9UGP8	SEC63	Translocation protein SEC63 homolog	0.234156	-0.643569	-0.0221803	-0.266972	-0.0254168	-0.705726	-0.181832	-0.072362	-0.28974	0.101804	0.00652325	-0.319428	0.204658	-0.849017	-0.552133	-0.159389	-0.580932	-0.187475	-0.289143	-0.561269	-0.992147	-0.531864	-0.0920679	0.489078	-0.172253	-0.634908	-0.447475	-0.380107	-0.446613	-0.312627	-0.530357	0.233681	-0.403862	-0.782889	-0.320303	-0.182769	-0.193436	-0.531624	0.0726113	-1.05457	-0.629006	0.369429	-0.574266	-0.0594247	0.489511	0.0527645	-0.397484	0.0646946	-0.88641	-0.214269	-1.1179	-0.10863	0.222065	-3.12281	0.00246576	-0.0348167	0.191878	-0.377546	0.18486	0.264683	0.195373	0.268139	0.341682	-0.0797447	0.0347578	-0.0499341	-0.225794	-0.0197381	0.378603	0.0844318	0.0642865	0.294279	0.121349	-0.289527	0.129479	0.382123	0.160907	-0.137824	0.244129																																												-1.43878	-0.87277	-1.74407	-1.08309	-0.633485	-1.32307	-0.738499	-1.99226	-1.83603	-1.17184	-1.94706	2.60543	-1.50408	-1.36989	-1.45093	-0.555742	-1.07312	0.0642632	-0.578226	-0.190087	-1.22151	-0.363371	-0.608072	-0.763663	-0.635643	-0.750324	-1.15165	-1.31889	-1.60788	-1.28601	-1.71964
Q9UGT4	SUSD2	Sushi domain-containing protein 2	0.369054	-0.352519	-2.64489	0.619393	-0.754168	2.76389	-0.755659	-0.581188	1.64912	0.195695	-0.795132	-1.73859	-0.497449	1.48536	0.385551	-0.312184	-0.538399	-0.902058	0.18935	-1.65168	1.16441	-0.912769	1.23391	0.441828	0.463444	-0.160813	0.506239	0.847935	-0.271526	-1.64827	-5.41972	0.359891	0.435224	-1.66463	0.126021	-0.492397	-0.662616	1.24126	-0.479738	1.84673	-0.881283	-0.811401	1.15067	-1.35057	-1.17662	-5.46024	0.454446	-1.7037	0.127956	0.279517	1.36881	-0.964086	-1.30329	1.39969	-0.460177	-1.14082	-1.08569	-0.186677	-0.201534	-0.628507	-1.19316	-1.0872	0.104192	-1.05124	-0.233652	-0.904093	0.202555	-0.972309	-0.678291	-0.774359	0.711842	-0.99858	-0.48627	-0.212929	-0.612677	-1.06656	-1.28919	0.498644	-0.643099
Q9UH65	SWAP70	Switch-associated protein 70	-1.76921	-3.87751	-1.68651	-1.09142	-1.69847	-1.60572	1.9152	-1.41169	-1.24996	1.42134	-1.45107	-2.57009	-1.37133	-1.09114	-1.56885	-1.53167	-2.90732	2.16219	-1.79108	-1.76658	-2.65275	1.72114	-1.75128	-1.71094	-1.52163	-1.46411	-2.43927	-1.64617	-1.0863	-1.67638	1.5515	-1.46769	-1.52096	-2.1252	-1.30319	-1.66538	-1.34339	-3.44028	0.690587	-2.12188	-4.36707	3.27323	-3.1703	-1.97927	-1.9908	-6.82487	-2.06976	-2.24051	-3.65045	-2.67957	-2.67646	-1.88892	-1.63433	-2.19436	-1.6484	-2.13522	-3.50339	-1.2357	-4.60325	-3.46982	-1.53852	-2.03503	-4.4292	-4.22881	-4.30668	-3.76668	-2.95401	-3.70446	-1.11568	-3.23646	-2.27501	-1.8099	-2.14058	-1.99868	-1.70729	-2.6977	-3.07766	-1.26798	-1.25179																																												-1.86424	-0.672592	0.275385	-1.57525	-2.08562	-1.46523	-2.36592	-1.62073	0.0346399	-7.5713	-1.45387	-4.18934	-1.78714	-1.51731	-1.74343	-1.35137	-1.57049	-1.64219	-0.783252	-0.928115	-2.77709	-1.1369	-1.97443	-1.72982	-1.1035	-0.982205	-1.69511	-2.45291	-2.20462	-1.94788	-2.17553
Q9UH99;Q9UH99-2	SUN2	SUN domain-containing protein 2;Isoform of Q9UH99, Isoform 2 of SUN domain-containing protein 2	-1.38559	-1.27765	-1.0907	-1.30921	-2.01867	-0.593743	-1.64274	-1.46045	-0.298102	-1.54034	-1.54558	-1.16729	-1.39924	-0.965383	-1.5395	-1.43992	-1.24879	-1.2944	-1.71421	-1.68947	-1.07865	-1.46861	-0.720622	-0.905532	-1.06404	-1.45305	-0.291833	-1.1336	-1.23031	-1.31694	-1.97481	-1.14865	-1.22826	-0.482316	-1.13065	-1.53643	-1.34655	-0.673877	-0.626276	-1.39882	-1.00111	-1.32808	-0.960431	-1.04067	0.386998	-0.0742426	-0.0764877	-0.668253	-0.467918	0.119449	-0.128988	-0.661385	0.263857	-0.595402	-0.453252	0.154341	-0.43778	-0.798415	0.0313247	0.349836	-0.202486	-0.570475	0.0696495	0.124716	-0.25374	-0.734845	0.233133	-0.408979	-0.317963	-0.750485	0.36763	-1.11446	-0.436644	0.44403	-0.270411	-0.153287	-0.359731	0.327379	-1.21955	-1.33829	-1.44686	-1.17257	-1.06287	-0.807259	-0.980247	-1.49547	-1.2556	-1.08373	-2.00043	-1.60838	-1.31564	-1.04956	-0.566863	-1.63623	-2.03768	-1.65808	-1.90169	-1.86509	-1.25727	-1.97671	-2.05116	-1.74724	-2.12721	-1.84601	-1.63593	-1.72283	-2.02282	-0.917336	-1.42643	-1.50471	-1.88598	-4.6208	-1.5494	-1.13727	-1.48599	-0.769856	-1.05992	-1.47338	-1.22617	-1.84381	-2.35008	-1.50001
Q9UHA4;Q9UHA4-2	LAMTOR3	Ragulator complex protein LAMTOR3;Isoform of Q9UHA4, Isoform 2 of Ragulator complex protein LAMTOR3	-0.20815	-1.48957	-0.868445	-0.8945	-0.654328	-1.23823	-0.418314	-0.972694	-1.31063	-0.885737	-0.919481	-1.82819	-0.691209	-2.05293	-1.25754	-1.10734	-1.40455	-1.07046	-0.628977	-0.907281	-0.834484	-1.36576	-1.15057	-1.17526	-0.868056	-5.05848	-1.13951	-0.649217	0.157455	-1.09257	-0.772933	-0.846329	-0.759137	-0.96689	-1.17285	-0.770042	-1.20127	-3.96862	-1.12342	-1.16732	-1.35376	-0.440039	-1.94882	-0.885131	-0.806139	-1.16265	-1.32183	-0.80305	-6.18097	-5.45011	-1.24531	-0.661561	-0.657163	-3.63422	-0.348528	-0.673027	-0.0230093	-0.988371	-0.844605	-0.510197	-1.18406	-1.19304	-0.61841	-0.198906	-0.196886	-0.676841	-0.882975	-1.55478	-1.82405	-1.20987	-0.411894	-0.998644	-1.09829	-1.01248	-0.841469	-0.796103	-0.436507	0.467877	-2.03897																																												-0.436229	-3.77967	-2.15109	-0.545146	0.459752	-2.31426	0.184617	0.513713	0.686804	-0.102641	0.165676	-1.35795	-0.787672	-1.36955	-0.92756	-1.60253	-1.30662	-0.239774	-1.70837	-1.7377	-0.76949	-1.3737	-1.2489	-1.51949	-0.943635	-3.6556	-1.16022	-1.30061	-0.984567	-1.36742	-3.12811
Q9UHD8-5	SEPTIN9	Isoform of Q9UHD8, Isoform 5 of Septin-9	-0.368853	0.771678	-0.0573518	0.295015	0.335161	0.766452	0.341974	0.333462	0.743404	-0.133092	0.0576219	0.403822	0.174966	0.530282	0.155999	0.152529	0.236855	0.357373	0.297851	0.417754	0.44309	0.27477	0.747302	-0.273051	0.240707	0.272974	0.662068	0.409032	0.181823	-0.383268	0.159374	0.147458	0.310605	0.536176	1.26783	-0.451546	0.229253	0.270346	-0.722158	0.223919	-0.668436	-0.891422	0.693051	0.175723	0.139002	0.371474	0.454954	0.315706	-0.267687	0.360993	0.540021	0.396766	0.289228	0.242504	0.220097	0.172401	-0.0840298	0.084558	-0.0181349	0.241216	0.371643	-0.357007	0.176948	0.25446	0.0756517	-0.121258	0.289693	0.0881714	-0.0673779	0.172863	-0.0544975	0.146975	0.0691189	0.222741	-0.0279501	-0.180139	0.0316888	0.0105841	-0.026814																																												-0.507685	1.86407	1.56253	0.576536	-0.177115	-0.565321	-0.232252	0.524537	0.519848	-1.20463	0.271408	-0.0257638	0.593547	-0.980669	0.803268	0.915527	0.165575	0.521325	1.20309	0.851215	0.188577	1.11292	0.935789	0.00602502	0.953031	1.32429	0.609693	1.03798	-0.0325641	-0.255444	-0.994888
Q9UHD9	UBQLN2	Ubiquilin-2	-1.54293	-1.56121	-1.21133	-1.29577	-1.23455	-0.935951	-1.30267	-1.18305	-1.44835	-1.1524	-1.26316	-1.01548	-1.28868	-1.85254	-1.01924	-1.13654	-0.962126	-2.02284	-0.75987	-0.988537	-1.70923	-1.07283	-1.11371	-1.29621	-1.43113	-1.33552	-1.60909	-1.25073	-0.897522	-1.0083	-1.68581	-1.52495	-1.23211	-5.61898	-0.669116	-1.04564	-0.815726	-1.51646	-1.28664	-0.759825	-4.20973	-0.95754	-1.64784	-1.73198	-4.99392	-5.95083	-1.2557	-0.989575	-1.3256	-0.751102	-1.2741	-1.38337	-2.79719	-1.33145	-4.84403	-1.59093	-0.726296	-1.3914	-1.7494	-1.7014	-1.15729	-1.42668	-1.60509	-1.14088	-1.2768	-1.36682	-1.16292	-1.10016	-1.30376	-1.59992	-1.82007	-0.889822	-0.748465	-1.10852	-1.23957	-1.42881	-1.61383	-1.45815	-0.953884																																												-0.888418	1.26725	0.0110787	-0.804262	-0.686572	0.123419	-0.464116	-0.346941	-1.06905	-1.22048	-0.128318	-2.03356	0.183734	0.206139	-0.0180269	-0.467252	-0.665948	-0.250112	-0.838858	-0.780218	-0.856652	-0.940984	-0.046599	-0.255026	-0.672357	0.602829	0.391531	1.17604	0.742152	0.278326	0.360789
Q9UHL4	DPP7	Dipeptidyl peptidase 2	-0.000167507	-0.0360807	-0.0157008	0.602467	-0.218327	-0.121614	-0.320129	-0.520711	-0.542634	0.155895	0.0277799	-0.769835	-0.309731	-0.105953	-0.914766	-0.231571	-0.71127	-0.442732	-0.0268603	-0.394312	0.46172	-0.0853971	-1.07603	-0.226697	0.204673	-0.440162	0.060126	-1.01625	0.0941414	-0.00913137	-0.391582	-0.537169	-0.188536	1.87646	0.569014	-0.287616	-0.234027	0.133408	-0.302472	0.386019	-1.13266	-0.324961	0.22385	1.00551	1.68673	0.75882	1.08553	0.980255	0.0556646	1.14789	0.591996	0.286507	0.388436	0.539591	0.337157	0.27355	0.54812	1.70897	1.42698	1.80518	-1.0692	0.294842	1.2334	1.39195	1.42758	-1.17079	1.3318	0.593097	0.194831	1.34043	1.1447	1.72543	1.42435	0.957638	0.780242	0.410727	0.80188	1.12301	1.52266																																												1.97746	4.10426	1.13201	3.76075	3.33788	3.2541	3.3996	2.48804	3.41414	1.94332	2.15594	0.910018	3.29691	3.03209	1.20408	2.13248	3.39636	3.33047	2.46442	0.588075	3.25541	1.73049	2.29585	2.40931	3.84482	3.02296	3.36715	2.83145	2.82286	2.37535	4.00378
Q9UHN6;Q9UHN6-2	TMEM2	Cell surface hyaluronidase;Isoform of Q9UHN6, Isoform 2 of Cell surface hyaluronidase	-1.48103	-4.36464	-1.59824	1.64581	-0.17539	-3.87248	0.987695	0.262231	-3.0896	-0.381557	0.649853	0.964472	0.541864	2.29096	0.50024	0.545416	0.228462	1.01382	0.52599	0.326201	0.530235	0.758412	0.847494	-1.3158	-0.623203	1.24089	-2.49182	-1.89201	-1.48755	-1.724	-3.42845	-2.72454	-2.85327	-3.22927	-1.86102	-2.31	-0.170923	-5.59249	1.71362	-2.01882	-0.788127	-1.49637	-4.75754	-5.18029	-1.30615	-2.15304	-2.04214	-2.69032	-3.12364	-2.1858	-5.14855	-2.04892	-1.47482	-5.59581	-1.4157	-1.9796	-1.215	-1.60038	-2.0789	-1.84647	-2.31991	-1.52771	-1.85005	-2.14844	-2.18752	-2.74502	-3.4392	-2.55284	-2.23959	-1.92965	-0.817717	-1.503	-1.75247	-2.99817	-1.99603	-1.72554	-5.60757	-2.24948	-1.44827
Q9UHQ4	BCAP29	B-cell receptor-associated protein 29	-0.0435357	-0.331873	-0.261917	-0.0381956	0.0856164	0.167783	-0.329099	-0.069754	0.0370159	0.345141	0.586765	0.115316	0.343327	-0.439638	-0.0220884	0.381173	0.266247	-0.191604	-0.111197	0.0614856	-0.204954	0.0317954	-0.498931	0.869459	0.340041	-0.543579	0.161935	-0.124023	-0.714148	-0.0331808	0.0694923	0.110716	-0.322277	-0.351228	-0.149938	0.0783778	0.198222	-0.672821	-0.303247	-1.15208	-0.542196	-0.634956	-0.70859	-0.774935	-0.688016	-0.907708	-0.951867	-0.387054	-1.1222	-0.677718	-0.641835	-1.01403	-0.536807	-1.92981	-0.772416	-0.780831	-0.032945	-0.947763	-0.868475	0.0248549	-0.763341	-0.413589	-0.619734	-0.961929	-0.765634	-0.709427	-0.820133	-0.967562	-0.417564	-0.774164	-0.760472	-0.748573	-0.541487	-1.1535	-1.06841	-0.557082	-0.987963	-0.509796	-0.531106	1.38067	1.09496	1.48866	0.811056	0.653677	1.21529	1.43249	1.51684	1.99202	0.953062	1.59072	0.646646	1.7759	1.59518	1.05533	1.21681	0.223747	0.578976	0.155543	1.44312	0.348891	-0.501839	0.660624	-0.0172702	1.64383	0.648874	0.858187	0.353633	0.575779	0.511804	-0.0205182	0.139031	-0.259138	1.6479	0.466989	1.05871	-1.5295	1.75992	1.35277	1.73884	1.6799	1.6035	1.37199
Q9UHQ9	CYB5R1	NADH-cytochrome b5 reductase 1	0.558913	-0.306106	0.344323	-0.112696	1.30665	0.638966	0.0164178	0.401755	0.30604	0.112922	0.33989	0.197535	1.06378	0.641778	0.685371	0.549661	-0.318015	-0.364678	-0.387412	0.65199	0.461276	0.536934	0.342848	0.873089	0.521102	-0.574106	0.330223	-0.0333832	-0.147252	0.320923	0.657321	0.0934121	0.130223	-0.893813	0.229444	0.627994	0.617263	0.257955	0.683257	-0.365067	-0.514114	0.825041	0.0602283	1.61197	2.47011	2.27838	1.61432	2.04735	0.890554	1.03656	0.573655	1.95911	2.35103	-1.27139	2.13302	1.50229	1.52619	1.57402	1.74835	1.43005	1.82485	1.53152	1.59511	1.90553	1.85705	1.93849	1.76089	1.67868	1.3565	2.22289	1.18597	2.03172	2.09257	1.53382	1.76465	1.37086	2.03684	1.26794	1.8476	2.84057	3.12706	1.71176	1.78648	2.16774	1.05852	1.84897	2.44435	1.45613	1.48562	2.15587	2.3225	2.03541	2.0011	1.80475	2.05854	0.751261	1.22051	0.437171	1.58355	1.58253	0.440096	0.123886	-0.89109	1.80079	1.14353	1.67245	-0.156996	1.91413	0.800738	0.961562	0.79326	1.3989	2.18137	2.40594	2.16662	0.265819	2.44947	1.69109	2.39934	2.23015	2.3646	1.5017	-2.03927	-7.83623	-1.25358	0.88239	1.21658	1.27062	1.03226	-0.786742	0.313286	0.218399	-0.321324	-7.38425	0.408863	0.146248	0.309485	-0.197416	0.111199	-0.625209	-0.10101	0.178912	0.0271644	0.230403	0.550558	0.40419	0.0658413	-1.38849	0.307457	-0.138611	-0.488067	0.57257	0.913766
Q9UHV9	PFDN2	Prefoldin subunit 2	-0.235169	-0.212627	0.133999	-0.327931	-0.135133	0.386512	-0.509412	-0.267956	-0.208131	-0.596336	-0.410625	-0.0592391	-0.489176	0.112596	-0.387139	-1.00819	-0.299566	-0.819437	0.0832027	0.228705	-0.222432	0.327634	-0.576173	-0.291158	-0.249062	-0.09866	-0.536625	-0.346158	-0.393021	0.305505	0.0293197	0.0258465	-0.222405	-5.12111	0.494525	0.239698	-0.119696	-0.646873	-1.66081	-0.276022	-1.28918	-0.931461	-0.134538	0.141676	-0.307935	0.16403	0.398287	0.126098	0.0735373	0.450082	0.544764	0.200238	-0.0762996	-0.229803	-0.141462	-0.160289	0.403216	0.561421	0.574811	0.452159	0.318522	0.401627	0.225475	-0.140699	0.479853	0.641634	0.403688	-0.144893	0.440185	0.4657	-0.267973	-0.091149	0.388747	0.413346	0.118724	0.55114	0.500542	-0.483117	-0.397729	-1.0833	-0.885838	-0.988006	0.370903	-1.26379	-0.0921779	-0.46189	-0.575921	-0.355027	-0.560263	-0.840718	-0.376299	-0.368473	-2.34992	-0.43116	-0.112427	-0.393027	-0.218361	-0.19727	-0.302382	-0.547643	-0.359801	-0.263317	-0.0851823	-0.834166	0.11538	-0.771759	-0.00330333	-0.818996	-0.768784	-0.137907	0.109748	-0.10705	-0.571066	-0.791007	-0.678397	-0.773695	-0.276566	-0.773469	-0.587504	-1.02976	-0.812716	-0.203726	-0.977723	0.949052	2.50844	0.604095	0.142248	-0.205662	0.15274	0.275321	-0.469781	-0.922217	0.0144658	-1.18133	0.404154	0.478784	0.527386	0.458383	0.201987	0.0172057	1.08358	0.883616	0.0071462	0.678075	0.0611453	0.214314	0.468352	0.479987	1.1501	1.33351	0.435554	-0.296493	-0.605929
Q9UHY1	NRBP1	Nuclear receptor-binding protein	-0.812832	-0.761381	-0.972206	-0.202837	-1.15323	-0.889555	-0.763048	-0.241564	-0.873529	-0.539052	-1.36573	-0.454468	-1.11984	-1.64505	-1.11811	-1.21867	-1.45094	-2.03028	-1.10321	-1.06148	-6.48871	-0.954405	-1.87596	-1.2629	-1.39081	-0.77994	-0.655757	-0.565841	-1.61674	-1.08147	-1.44249	-1.16923	-1.25067	-1.60435	-0.994519	-1.40305	-0.863558	-0.692676	-1.72432	-0.781556	-2.77949	-2.03054	-0.785165	-2.68755	-2.92883	-2.39572	-2.47818	-3.44938	-1.4865	-2.47948	-0.632377	-1.77005	-2.90457	-1.72975	-2.48561	-2.56919	-1.57721	-3.21404	-3.38912	-2.61838	-3.84286	-3.50608	-2.69661	-2.23978	-2.2404	-2.60058	-2.24284	-2.53259	-2.85375	-3.75073	-2.37539	-2.6371	-2.51839	-1.80581	-3.5054	-3.36389	-5.62396	-2.98377	-1.31892																																												-0.299225	-1.8338	-0.405636	-0.0811891	-0.376527	-0.674485	-1.4953	-0.162989	0.0455043	-7.32526	-0.698165	-3.12947	-3.43396	-3.54809	-1.94269	-1.66809	-0.338868	-1.36293	-0.230957	-0.834642	-0.499436	-0.311797	-0.613072	-0.372786	-0.114677	-1.4371	-0.346779	-0.886357	-4.90672	-0.695872	-0.867213
Q9UHY7	ENOPH1	Enolase-phosphatase E1	-1.67855	-1.57704	-1.50245	-1.10003	-1.95968	-4.24846	-2.03555	-1.56254	-1.92923	-1.8907	-1.14941	-1.97814	-1.85293	-2.01821	-5.11217	-1.71684	-2.5828	-2.31792	-1.52486	-1.93361	-1.89644	-1.83416	-2.03397	-1.91241	-1.31711	-4.07298	-1.16382	-1.57738	-1.20592	-1.80014	-1.41547	-1.53813	-1.77803	-3.97284	-1.14845	-1.64233	-0.805679	-1.28564	-0.853362	-1.41964	-0.89056	-1.23665	-0.678228	-0.0958744	-1.8233	-0.84589	-0.224373	-0.172268	-0.861733	-0.404058	-0.403797	-0.612773	-0.563604	-1.00066	-0.941545	-0.776115	-0.460509	-0.353221	-0.338635	0.102686	-0.373707	-0.113408	-0.626279	-0.191082	-0.205826	-0.399256	-0.576225	-0.0077296	0.480262	-0.332459	-0.163322	0.0450253	0.0465844	-0.459067	-0.0437602	-0.0477124	-0.577225	-0.441736	0.322306																																												0.952143	0.0518634	-0.178672	1.27252	0.805358	-1.66039	1.18816	0.841874	0.906378	0.525066	1.30372	0.198459	1.22205	-0.532018	1.31979	0.915709	0.572928	1.50243	0.295176	-0.0430756	1.12018	1.26221	1.19242	0.52379	1.5983	0.935752	1.43031	0.18678	0.249757	-1.93774	-2.34788
Q9UI12;Q9UI12-2	ATP6V1H	V-type proton ATPase subunit H;Isoform of Q9UI12, Isoform 2 of V-type proton ATPase subunit H	-1.6087	-3.99287	-1.90405	-0.535792	-2.22099	-2.78824	-2.22364	-0.421783	-1.31488	-2.52826	-1.37172	-2.54696	-1.0556	-2.25356	-1.17563	-1.65467	-4.56416	-4.11102	-2.05653	-2.18457	-0.953104	-2.03665	-1.82582	0.356174	-3.288	-2.48926	-0.882946	-1.19851	-1.7122	-1.29633	-1.17233	-3.03364	-2.73275	-3.81183	-0.768498	-1.56047	-1.75965	0.105451	-1.15579	-0.647416	-3.22909	0.0493598	-0.941998	-0.608698	-0.727234	-0.970551	-1.54945	-0.750812	-1.36461	-0.668768	-1.22869	-0.731905	-1.12161	-1.31	-0.818562	-1.06958	-1.58779	-1.39822	-1.93199	-2.1759	-2.47592	-2.59357	-2.17921	-1.70577	-1.41154	-1.21833	-1.27315	-0.801592	-1.31204	-1.27665	-1.81847	-0.982429	-0.365874	-1.46666	-1.03003	-1.26336	-1.60063	-1.99017	-0.646057																																												-1.37178	-0.601219	-2.49707	-0.72528	-0.910457	-1.16257	-0.855633	-0.878926	-1.23239	-1.59279	-1.14456	-5.48916	-0.637823	-1.19355	-1.01145	-1.62298	-0.800277	-0.875766	-2.83694	-3.02896	-0.762523	-2.61593	-1.10984	-1.02477	-1.60501	-1.61328	-1.37892	-1.68603	-1.32248	-1.90924	-1.06893
Q9UI15	TAGLN3	Transgelin-3	3.90019	5.28439	2.05582	3.96521	2.01526	7.48647	2.81504	2.57451	5.56726	2.86258	1.18246	4.56323	3.52096	5.73523	4.78908	3.60218	3.1818	2.30744	1.70781	1.61208	5.30669	3.78779	5.51946	2.15462	1.67107	4.22206	5.17537	6.08554	4.36949	3.50084	1.16917	3.2695	5.63388	3.101	1.61803	3.09285	2.0222	6.16645	1.36261	5.68139	3.7314	2.0033	5.73996	0.911589	1.19718	0.402756	2.90547	1.46651	4.36717	3.15225	6.38628	1.2539	2.81238	3.16339	1.04679	1.59452	2.06263	1.41288	1.84435	4.42026	-0.992431	2.04586	3.93717	0.96623	0.644302	-0.588843	3.70065	0.539578	0.413958	-0.437276	2.84058	0.795338	2.11154	3.29219	0.813501	0.568429	-0.748746	3.42465	0.843719																																												0.620003	2.24668	0.548487	1.34935	1.56172	1.26709	1.67887	1.65402	1.23502	0.747564	1.73376	-0.219729	0.649023	0.318359	1.13228	0.853549	1.4531	1.09207	0.506137	1.39698	0.698949	0.880466	0.111276	1.15408	-0.306938	0.526268	1.81864	0.118735	0.69224	0.49949	1.16329
Q9UII2	ATPIF1	ATPase inhibitor, mitochondrial	0.227918	-0.00432365	0.292831	1.22114	0.4588	1.45718	0.184569	0.796452	0.756577	0.195084	0.597879	0.0734511	0.00101223	0.77427	0.313875	0.0420316	-0.169319	-0.00792997	0.425361	0.598852	0.0248819	0.514097	-0.0336566	0.850595	0.065228	-0.323377	0.340612	0.202258	-0.233659	0.579813	0.0092441	0.6135	0.745712	0.509214	0.847042	-0.221511	0.426162	-0.108596	-0.401042	-0.230005	-1.35041	-1.20281	-0.33263	1.92103	2.35163	2.64303	1.25954	2.23987	1.43411	1.40482	0.369096	0.840092	2.52329	-0.817642	1.92589	1.00084	1.48303	1.9867	0.866472	1.43028	1.33434	2.88542	1.62463	2.07719	2.06896	1.92128	1.98187	1.92329	1.84008	1.97915	1.53072	2.36586	2.04737	2.28246	1.9737	1.4722	1.96625	1.49543	2.14694	1.56904	1.09311	0.365196	-0.165231	0.582224	-0.182388	0.532142	0.406001	-0.356236	0.56261	1.10236	-1.97669	-0.35818	0.134195	0.96469	0.413167	-6.27982	0.850168	1.97647	0.699857	0.926224	1.3572	0.92279	-0.433049	1.0277	1.6824	0.662962	2.65264	1.7661	0.170307	0.978103	1.10434	0.679041	-0.502197	2.02416	0.743979	-1.46399	-0.0153335	0.801718	0.448765	-0.174004	0.326708	-0.0422373	-3.02382	-1.08088	1.74616	-2.10223	-0.218802	0.40034	0.849689	-0.384702	-1.04244	-2.57885	-0.556801	-7.20655	-1.31921	-5.25415	-0.686084	-0.612921	0.0154095	-1.74954	0.68303	1.31949	-1.77848	0.870249	-0.25902	0.781789	-2.43519	-0.551509	2.04782	-2.4661	0.815772	-3.06872	-4.12878
Q9UIJ7	AK3	GTP:AMP phosphotransferase AK3, mitochondrial	2.48718	2.61045	1.49335	2.66714	2.47731	2.22245	1.83897	1.46058	2.32935	1.28474	2.8821	2.42918	2.3297	2.74902	2.73504	3.33668	2.75585	2.64682	1.88512	3.22506	2.70282	1.89172	2.18554	2.6376	2.95741	2.45514	2.11106	2.57598	2.72565	1.8392	2.52377	1.81411	2.94748	2.26397	2.24971	1.10425	1.33878	1.45453	1.96966	1.10921	2.3696	2.41265	1.6677	3.55876	3.83684	4.02375	3.01593	3.41354	2.3444	3.21438	1.72138	3.68331	4.10642	0.365746	3.2417	3.93991	3.87808	3.90035	3.44788	2.98539	3.26482	4.12341	3.68754	3.46239	3.56923	3.80325	3.13196	3.61527	3.38754	3.75273	3.20823	3.41331	4.22683	3.2857	3.66404	3.53917	3.82895	3.29042	3.62259	2.05104	3.29298	1.23697	1.24809	1.65057	2.0134	0.124424	0.333304	1.44738	1.81233	2.2208	2.10695	1.34968	2.0676	0.895273	1.24178	2.26662	2.30782	2.6198	1.90113	2.31142	2.46315	1.39127	2.14762	2.91245	2.46048	1.69754	2.52751	1.92712	1.63336	2.12497	2.46518	2.62295	2.44483	3.35744	0.91352	0.93783	0.452281	2.65223	1.31372	2.28378	2.50414	1.28128	1.22263	2.71688	1.94826	2.2153	1.91073	1.9692	1.87908	1.01171	1.44045	0.717515	1.33377	0.0341313	1.65397	0.920494	1.27785	2.1645	2.02306	1.33063	1.53573	1.86615	0.920354	1.50899	1.34965	1.51257	2.02756	2.00962	1.70738	-0.166162	-0.0294968	0.844112	1.89523
Q9UIQ6;Q9UIQ6-2;Q9UIQ6-3	LNPEP	Leucyl-cystinyl aminopeptidase;Isoform of Q9UIQ6, Isoform 2 of Leucyl-cystinyl aminopeptidase;Isoform of Q9UIQ6, Isoform 3 of Leucyl-cystinyl aminopeptidase	0.494804	-0.704594	0.331292	-0.285411	0.618774	-0.532594	0.132774	0.275352	0.145424	0.747165	-0.243793	0.196461	0.54186	-0.509252	0.12929	-0.360242	-0.25586	-0.348043	-0.387818	-0.272974	-0.308331	-0.00722807	0.406791	0.998328	0.251235	0.245542	-0.290231	-0.0611966	0.169902	0.0862749	0.223068	-0.309171	0.324606	-1.46018	0.0705632	1.04938	-0.683294	-0.51345	0.852371	-2.06601	-0.0554198	0.503542	-0.685997	-2.70846	2.13311	-6.49126	1.26679	-3.23665	-2.78941	-2.91524	-2.16819	-5.27419	-3.02325	-2.64327	0.084143	-2.4714	-2.54844	-1.88265	-3.31513	-1.34222	-2.45869	0.750016	-3.35559	-2.66397	-3.31198	-7.36546	-2.86593	-2.91204	-3.01631	-3.54133	-0.745852	-2.10353	-1.52375	-0.91048	-3.34005	-2.48218	-2.16382	-1.48477	-2.94093																																												-3.31275	-0.653344	-1.17717	-0.657063	-1.08195	-2.26027	-1.07216	-0.678606	-3.6412	0.0372917	-0.252136	-8.47898	-2.01774	-2.02889	-1.67336	-2.17606	-2.10294	-0.346443	-2.558	-2.20545	-2.45199	-3.04883	-1.94024	-2.22241	-2.7304	-1.84293	-1.18285	0.392949	-1.33171	-1.49072	-1.02032
Q9UJ68;Q9UJ68-5	MSRA	Mitochondrial peptide methionine sulfoxide reductase;Isoform of Q9UJ68, Isoform 5 of Mitochondrial peptide methionine sulfoxide reductase	-0.959193	-0.0286852	-0.270014	-0.0815774	-0.0559911	-0.582464	0.131398	0.098718	-0.324613	-0.26732	-0.5967	0.121018	-0.340693	-0.432853	-0.593098	0.100963	-0.106436	-0.0692959	-0.0851972	0.304696	-0.516949	-0.0762608	-0.601147	0.146238	0.243147	-0.197788	-0.016845	-0.00670937	-0.194893	-0.0817318	0.0792237	0.173172	-0.263059	-0.878952	-0.543276	-0.198889	-0.531465	-0.898611	-0.252537	-0.975496	-0.555643	-1.57505	-1.29584	1.36477	1.00431	1.28523	1.36277	1.08262	0.131778	0.912764	-0.4599	1.51805	0.960958	-0.437164	1.4741	1.37133	1.19395	1.58874	0.928816	0.80848	1.25922	1.6315	1.11543	1.43902	1.58262	1.4743	1.00923	1.53406	1.61804	1.69307	0.456449	0.9993	0.80649	1.15747	1.53387	1.72634	1.51332	0.591323	0.879443
Q9UJ70;Q9UJ70-2	NAGK	N-acetyl-D-glucosamine kinase;Isoform of Q9UJ70, Isoform 2 of N-acetyl-D-glucosamine kinase	1.82945	0.422871	1.09887	0.200108	0.498159	0.66432	0.296186	0.571134	0.436853	0.520316	0.655127	0.398781	0.429869	0.0556399	0.241483	0.06326	-0.394044	0.130597	0.730554	0.236303	0.342948	0.436833	0.463279	0.330448	-0.00496891	0.121436	0.527187	0.495775	0.558576	0.20586	0.476559	0.342399	0.156073	0.0394856	1.03101	0.405741	0.3898	0.493874	0.26356	1.31129	0.534362	0.46117	1.17256	1.48226	1.03178	1.11037	1.56121	1.56279	1.06408	1.49409	1.22561	1.31588	1.51561	3.18194	1.20131	1.48572	1.10789	1.51917	0.783682	1.18592	1.44135	0.807325	1.00875	1.15365	1.27461	1.20043	1.58573	1.27366	1.19546	1.3932	1.37902	1.07026	0.854335	1.69597	1.32322	1.18253	1.62178	1.32274	1.13946	-2.22341	-2.82766	-2.75679	-4.44851	-1.64682	-4.12762	-2.26896	-2.45402	-2.21103	-1.57975	-1.96954	-1.84044	-2.18457	-5.08136	-1.39442	-1.49743	-1.62599	-1.35798	-1.84188	-2.86265	-1.28705	-1.95701	-2.74116	-1.27818	-2.13999	-2.51107	-1.60954	-2.37974	-1.12432	-1.88045	-0.313288	-3.39466	-2.05317	-1.63126	0.206622	-0.789954	-1.14911	-2.98878	-1.83901	0.0295235	-1.84901	-1.69599	-2.74882	1.93537	-0.680974	-0.359415	1.54291	1.73589	1.8297	1.70135	2.18696	1.46813	0.767049	1.84033	0.939773	1.52403	0.978363	1.32999	1.44846	1.86342	1.91063	1.45088	1.73363	1.20479	1.68232	1.47781	1.61743	2.18188	0.0558972	0.824019	1.148	1.03581	1.54179	1.21161
Q9UJC5	SH3BGRL2	SH3 domain-binding glutamic acid-rich-like protein 2	-0.633741	-0.20411	-1.0866	-1.28415	-0.456141	-5.60855	-0.467996	-0.596076	-2.12562	-0.717403	-0.269763	-0.57832	-0.359234	-0.759201	-0.664944	-0.972326	-5.39419	-3.83368	-0.885936	-1.37714	-4.38358	-0.788902	-0.353035	0.221441	-0.58177	-0.816221	-1.36063	0.0261826	-0.384266	-0.814636	-1.10262	-0.592437	-0.223802	-4.93737	-1.24082	-0.298776	-4.67506	0.259297	0.0564873	-0.530414	-0.614703	0.140373	-0.126332	-0.139012	-0.281102	0.259193	-0.285537	-0.324941	-0.365419	-0.483997	-0.434172	-0.0327801	-0.0364387	-0.586539	-0.180269	-0.108392	-0.328173	-0.144033	-0.284806	-0.590918	-0.37663	-0.22625	-0.0877652	-0.0140482	-0.363364	-0.241785	-0.410872	0.0802989	-0.504058	-0.156516	-0.19422	-0.18284	-0.104417	-0.916113	0.0665571	-0.155651	-0.385822	-0.178572	-0.129649																																												-3.36936	-2.08048	-3.1463	-2.12174	-0.666605	-0.172961	-0.95158	-0.575008	-0.00701382	-3.87286	-0.015843	-5.74418	-1.15584	-3.64223	-1.54446	-1.88865	-1.2018	-0.278792	-1.82933	-1.80249	-0.339761	-1.61635	-0.353428	-6.47661	-1.21282	-1.31867	-2.65795	-2.37844	-1.61851	1.31229	-0.0945278
Q9UJS0;Q9UJS0-2	SLC25A13	Calcium-binding mitochondrial carrier protein Aralar2;Isoform of Q9UJS0, Isoform 2 of Calcium-binding mitochondrial carrier protein Aralar2	-3.56984	-3.76667	-3.63985	-3.04715	-2.79861	-3.87385	-4.34812	-3.2336	-1.788	-1.23144	-3.23223	-4.45526	-0.828803	-3.85583	-0.960825	-1.195	-3.54726	-3.17486	-3.83469	-0.647924	-3.56609	-3.80288	-1.15763	-3.94929	-3.84528	-3.32394	-3.94163	-4.09362	-3.66654	-0.518772	-3.15844	-4.37462	-3.28949	-7.69517	-2.06642	-1.02933	-1.40171	-1.69246	-1.17621	-1.92218	-0.222474	-1.64609	-1.84446	3.20679	3.40498	3.34429	2.72352	2.79733	2.21831	2.71521	0.944014	3.01181	3.01536	-1.61549	2.92355	3.02767	2.66659	2.64476	3.01156	2.80372	3.04793	3.00844	2.96488	2.96464	3.1499	3.05887	2.56615	3.17796	2.72168	3.3689	2.69252	3.06886	2.99263	2.74847	3.54029	2.98751	3.60961	2.58999	2.86953																																												-5.3082	0.316243	-2.90171	-1.82938	0.119592	-1.16575	0.279379	-0.466344	0.268793	0.0481711	-0.955063	-2.97471	0.284586	-0.677485	0.171795	-0.276566	0.167341	-0.129801	-0.00914042	0.0870681	-0.308269	0.0392707	0.315142	0.0289263	-0.187949	0.0317103	-0.465245	-4.77677	-2.95496	-0.906396	-1.75986
Q9UJW0;Q9UJW0-3	DCTN4	Dynactin subunit 4;Isoform of Q9UJW0, Isoform 3 of Dynactin subunit 4	-1.79509	-1.30263	-0.969258	-1.34729	-1.69669	-0.974381	-2.23664	-1.33772	-1.65328	-0.949209	-1.29675	-0.572215	-1.75922	-0.779989	-1.31214	-1.33355	-1.007	-1.56157	-0.748626	-1.37047	-0.684782	-1.36537	-0.979147	-1.64356	-0.432322	-1.38877	-1.18958	-1.23734	-1.32444	-0.710263	-0.929229	-0.822379	-0.817482	-3.71487	-1.27043	-1.53125	-0.447634	-3.79639	-2.55366	-2.22377	-2.25315	-3.37601	-5.02345	-2.21907	-2.94099	-2.39453	-1.66956	-1.69616	-2.75437	-2.12061	-1.9053	-1.37433	-1.68123	-4.18362	-1.35243	0.00716375	-1.9699	-1.89044	-1.40953	-2.02385	-1.90136	-1.30673	-2.2179	-2.10884	-2.31946	-1.9063	-1.09914	-1.54978	-1.00893	-1.00449	-1.76331	-1.72135	-1.4517	-1.64187	-1.93525	-1.55504	-0.982215	-1.83675	-1.284																																												0.0258787	1.02309	-0.533511	0.378497	-0.478783	0.00992899	-0.586269	0.687524	0.362068	0.206171	0.925509	-0.116784	0.205555	-0.441166	0.327825	-0.00763847	-0.369985	1.0054	-0.0933493	-0.211787	0.782806	0.00808606	-1.06982	0.315471	0.0985519	1.00154	-0.0583466	-0.637201	-0.467334	0.780278	0.852858
Q9UJZ1	STOML2	Stomatin-like protein 2, mitochondrial	0.362528	0.161917	0.471438	0.288676	1.69699	0.307597	0.267229	0.908665	0.490492	0.435058	0.812516	0.0104667	1.19565	0.207788	1.2009	0.992723	0.242392	0.802341	-0.0482085	0.902137	0.539338	0.481735	0.820362	0.804248	0.419004	0.6952	0.0638544	0.216493	0.861238	0.709304	0.844359	0.0651285	0.813623	-0.379576	-1.31113	1.10408	0.38131	0.457798	0.318207	0.522082	0.509833	1.51524	0.113379	0.064864	1.10326	1.16265	0.863357	1.30014	0.195784	0.712625	-0.531807	0.664317	1.27998	0.376713	0.202284	1.12155	0.298202	0.62575	0.603858	0.687603	0.795293	0.377847	1.15494	0.99252	0.865319	0.895405	0.97017	0.612085	0.398052	1.03353	0.832381	0.450855	1.66567	1.0479	0.308593	0.485967	1.03195	0.744253	0.355703	-0.003739	-0.24433	-0.686892	-1.5561	0.305633	-2.00417	-1.41528	-0.722323	-4.60866	-0.461698	-2.18257	-0.307595	-0.0531225	-0.868068	-0.58627	-0.145825	-0.792787	-0.0661136	-0.786123	0.179334	-0.715517	-0.0978377	-0.139385	-0.315059	0.0955	-0.072864	-0.367105	-0.0660359	-0.404399	-0.494788	-0.504856	0.561705	-0.109035	-0.539681	-0.246383	0.113236	0.281314	-3.86595	-0.562422	-3.25257	0.333356	1.24418	-0.451451	0.209581	-0.0257977	2.10897	2.01718	1.98494	2.76819	1.74164	0.227356	2.73677	2.70958	3.2803	1.43617	1.51618	1.20355	1.19084	1.40847	1.15768	4.18609	1.83306	2.20756	0.692452	1.97554	1.85551	1.57261	1.55508	1.27021	2.20855	0.799687	-0.0163591	2.4513	2.48818
Q9UK76	JPT1	Jupiter microtubule associated homolog 1	-0.778013	-3.61899	-1.11952	-2.23284	-1.48226	-1.17193	-1.79324	-0.326683	-0.896811	-1.52619	-0.638047	-1.17965	-2.24091	-1.32716	-0.942916	-0.924128	-1.9253	-2.05232	-0.313358	-1.38334	-1.5338	-1.40645	-0.96113	-0.841683	-1.24486	-0.947814	-1.4919	-1.06934	-0.661509	-0.624976	-2.1051	-0.66475	-1.69659	-2.48461	0.483538	-0.548167	0.302132	-1.75315	-1.50018	-1.99338	-1.06922	-1.12932	-1.85739	-0.357981	-1.26953	-1.17568	-0.950426	-0.801737	-0.693482	-0.301912	-0.287259	-0.506951	-1.77158	0.106604	-0.431321	-1.03468	-0.339981	-0.247918	-1.41953	-0.618166	-0.755235	-0.179439	-0.805928	-0.13725	-0.847753	-1.35918	-0.594207	-0.718215	-0.0350569	-0.593888	-0.965472	-0.255221	-0.55393	-1.06743	-0.568939	-0.67618	-1.16126	-0.911223	-0.215083	-1.22866	-0.967837	0.323075	-1.53603	0.128635	-0.550144	-4.82717	-0.270157	0.175954	0.457345	0.140287	-6.34414	-5.51643	-5.0814	0.0157576	0.861393	-0.0976105	0.182722	0.0996075	1.33879	0.286969	0.345855	0.594349	1.39992	-5.07349	0.0235799	-2.39939	0.300041	-0.735219	-0.772264	-0.253934	0.933567	-0.523139	-0.66419	-0.378693	0.440434	-2.05138	-1.09153	0.0104249	-1.25041	-0.704963	-0.142933	0.746119	-0.628134	1.7357	2.43494	-0.125164	-0.630775	-1.26509	-0.740906	-0.550711	-0.511828	-1.23113	-0.852659	-1.26065	0.24034	-0.178972	-0.17657	-0.29167	-0.912167	-1.93478	0.450474	-0.372089	-0.765751	0.0984335	-0.320976	-0.966813	0.138618	-0.256766	0.0577225	2.10511	0.248556	0.624432	-0.396301
Q9UKG1	APPL1	DCC-interacting protein 13-alpha	-0.63534	-1.51373	-1.05358	-0.7547	-1.46648	-0.292691	-0.460501	-1.08476	-1.11606	-0.830435	-1.51892	-1.55387	-1.66683	-1.02513	-1.30883	-1.48727	-0.905829	-1.37238	-1.22334	-1.5241	-1.40968	-1.13919	-1.42913	-1.57373	-1.26316	-1.10627	-1.39896	-1.28784	-0.812022	-1.12273	-1.33161	-1.18104	-1.07169	-0.75936	-1.6969	-1.39879	-1.40997	-0.800273	-1.50306	-0.807401	-1.06476	-1.49839	-0.645684	-0.819001	-2.32359	-1.69686	-1.10622	-1.22021	-0.912482	-0.675941	-0.199737	-0.973025	-1.68855	-0.901184	-1.15735	-0.980959	-1.05389	-0.992404	-1.39466	-1.37049	-1.0267	-0.960743	-1.49191	-0.833557	-1.29394	-0.899008	-0.915476	-1.15029	-0.955683	-1.09805	-1.56878	-0.794464	-1.50723	-1.18034	-1.11127	-0.740269	-1.59588	-1.20477	-0.627927	-2.54871	-1.99573	-2.21833	-2.71512	-2.73159	-3.95369	-3.83539	-2.87387	-2.84301	-2.89075	-2.43615	-2.84393	-2.17784	-2.90433	-2.22477	-2.94152	-2.63245	-2.51405	-2.3203	-3.17223	-2.15297	-2.31868	-2.37644	-1.44834	-2.59494	-2.30633	-2.12285	-2.0494	-2.48491	-2.33827	-2.45044	-2.36317	-2.56963	-2.30692	-2.55855	-1.95884	-1.69027	-2.9186	-2.0372	-2.53377	-2.96114	-2.55117	-3.03464	0.0908478	-0.860966	-0.411487	0.715712	0.566623	0.554712	0.546447	0.437213	-0.316905	-0.719235	0.260049	-1.26336	0.195117	-1.22188	-0.0821539	0.573182	0.457881	0.657325	0.530947	0.34587	-0.0737714	0.358054	0.0718551	0.296455	0.637481	-0.673369	-0.0407548	-0.288507	-0.312325	0.120982	0.296616
Q9UKU7	ACAD8	Isobutyryl-CoA dehydrogenase, mitochondrial	-0.249043	-0.375544	-0.455554	-0.0617954	-0.0417694	-4.16039	-0.919804	-0.502057	-0.341474	-0.797515	-0.462282	-4.77807	-0.940249	-1.18876	-0.841099	0.0673651	-4.39444	-0.629435	-2.11193	-0.153531	-0.971202	-0.260871	-2.47857	-1.75046	-1.06702	-0.283713	-1.28951	-0.594523	-0.190041	-0.838551	-0.606469	-0.75952	-0.438608	-3.33692	-1.48832	-0.72806	-1.00582	-0.71795	-0.521449	-0.978513	-1.57624	-1.23482	-1.37034	-0.0876143	0.277958	0.111206	0.189934	0.164162	-0.833663	-0.513767	-2.20713	-0.254904	0.690222	-5.73874	-0.121031	0.311994	-0.55449	-0.128716	0.180389	-0.143176	-0.40617	-0.658338	-0.312861	0.139614	0.526412	0.119162	-0.237749	0.501627	-0.302247	0.537883	-0.0949278	-0.27743	1.57952	-0.0552464	0.629353	-0.193862	0.464569	-0.0255867	-0.361045
[truncated: 12,218,159 more chars]
